# Longitudinal fundus imaging and its genome-wide association analysis provide evidence for a human retinal aging clock

**DOI:** 10.1101/2022.07.25.501485

**Authors:** Sara Ahadi, Kenneth A. Wilson, Boris Babenko, Cory Y. McLean, Drew Bryant, Orion Pritchard, Enrique M. Carrera, Ricardo Lamy, Jay M. Stewart, Avinash Varadarajan, Marc Berndl, Pankaj Kapahi, Ali Bashir

## Abstract

Biological age, distinct from an individual’s chronological age, has been studied extensively through predictive aging clocks. However, these clocks have limited accuracy in short time-scales. Deep learning approaches on imaging datasets of the eye have proven powerful for a variety of quantitative phenotype inference tasks and provide an opportunity to explore organismal aging and tissue health.

Here we trained deep learning models on fundus images from the EyePACS dataset to predict individuals’ chronological age. These predictions led to the concept of a retinal aging clock, “eyeAge”, which we employed for a series of downstream longitudinal analyses. eyeAge was used to predict chronological age on timescales under a year using longitudinal fundus imaging data from a subset of patients. To further validate the model, it was applied to a separate cohort from the UK Biobank. The difference between individuals’ eyeAge and their chronological age, hereafter “eyeAgeAccel”, was computed and used for genome-wide association analysis (GWAS).

EyeAge predicted chronological age more accurately than other aging clocks (mean absolute error of 2.86 and 3.30 years on quality-filtered data from EyePACS and UKBiobank, respectively). Additionally, eyeAgeAccel was highly independent of blood marker-based measures of biological age (e.g. “phenotypic age”), maintaining an all-cause mortality hazard ratio of 1.026 even in the presence of phenotypic age. Longitudinal studies showed that the resulting models were able to predict individuals’ aging, in time-scales less than a year, with 71% accuracy. The individual-specific component to this prediction was confirmed with the identification of multiple GWAS hits in the independent UK Biobank cohort. The knockdown of the fly homolog to the top hit, *ALKAL2*, which was previously shown to extend lifespan in flies, also slowed age-related decline in vision in flies.

In conclusion, predicted age from retinal images can be used as a biomarker of biological aging that is independent from assessment based on blood markers. This study demonstrates the potential utility of a retinal aging clock for studying aging and age-related diseases and quantitatively measuring aging on very short time-scales, opening avenues for quick and actionable evaluation of gero-protective therapeutics.

## Supplemental Table 3 for "Longitudinal fundus imaging and its genome-wide association analysis provide evidence for a human retinal aging clock"

	VID	CHR	BP	REF	ALT	RS	AFFX	EFF	AAF	NUM_INDV	SRC	INFO_SCORE	P_HWE_COH	P_HWE_POP	P	BETA	SE	PIP	CLUSTER_LEFT	CLUSTER_RIGHT
0	2:10572_AC_A	2	10572	AC	A	.	.	AC	0.021569	45444	Imputed	0.923216	.	0.872603	0.02	-0.20516500000000001	0.0885433	0.0670231293536975	10572	661641
1	2:12320_AAT_A	2	12320	AAT	A	.	.	AAT	0.022658	45444	Imputed	0.962377	.	0.24720100000000003	0.038	-0.17566700000000002	0.085173	0.0589202082151306	10572	661641
2	2:34930_TC_T	2	34930	TC	T	.	.	TC	0.0124339999999999	45444	Imputed	0.9806040000000001	.	0.698341	0.8	0.021843	0.113028	0.060011830522034	10572	661641
3	2:37443_ACAAC_A	2	37443	ACAAC	A	.	.	ACAAC	0.012393000000000001	45444	Imputed	0.979294	.	0.797081	0.74	0.0304024	0.113445	0.0557702120798239	10572	661641
4	2:38202_GA_G	2	38202	GA	G	.	.	GA	0.064038	45444	Imputed	0.9752559999999999	.	0.5657479999999999	0.047	0.107101	0.0515828	0.0540224930808532	10572	661641
5	2:38733_GA_G	2	38733	GA	G	.	.	GA	0.07535700000000001	45444	Imputed	0.9969959999999999	.	0.251247	0.054000000000000006	0.0937914	0.0473193	0.0459145784263049	10572	661641
6	2:41937_AG_A	2	41937	AG	A	.	.	AG	0.008595000000000021	45444	Imputed	0.890516	.	0.555591	0.93	-0.0173024	0.14251	0.045528408275919995	10572	661641
7	2:53820_GA_G	2	53820	GA	G	.	.	GA	0.06458	45444	Imputed	0.978425	.	0.809376	0.0016	0.16186	0.0512596	0.0457404234656394	10572	661641
8	2:55007_CAG_C	2	55007	CAG	C	.	.	CAG	0.066286	45444	Imputed	0.993527	.	0.383158	0.0012	0.162885	0.0501622	0.044373015246029004	10572	661641
9	2:56430_AT_A	2	56430	AT	A	.	.	AT	0.053675	45444	Imputed	0.9963850000000001	.	0.43353	0.00042	0.196955	0.0553928	0.0550977760481819	10572	661641
10	2:65026_AGTT_A	2	65026	AGTT	A	.	.	AGTT	0.029247000000000002	45444	Imputed	0.805307	.	1.0	1.2e-05	-0.359101	0.0823081	0.17131272631765398	10572	661641
11	2:68408_GT_G	2	68408	GT	G	.	.	GT	0.052389	45444	Imputed	0.974534	.	0.923221	0.00032	0.204893	0.056642	0.0640890251292331	10572	661641
12	2:89249_CACAA_C	2	89249	CACAA	C	.	.	CACAA	0.021919	45444	Imputed	0.987841	.	0.914349	0.57	-0.0573825	0.0856352	0.0821466045902385	10572	661641
13	2:99419_TA_T	2	99419	TA	T	.	.	TA	0.022071	45444	Imputed	0.959716	.	0.347948	0.68	-0.0429467	0.0864297	0.145716438287479	10572	661641
14	2:100694_CAA_C	2	100694	CAA	C	.	.	CAA	0.323434	45444	Imputed	0.978621	.	0.86795	1.8999999999999998e-16	0.218361	0.026840499999999996	0.0534994604796614	10572	661641
15	2:103976_G_GT	2	103976	G	GT	.	.	G	0.7453960000000001	45444	Imputed	0.908273	.	0.8724059999999999	0.35	-0.0292971	0.0300186	0.0487607937157677	10572	661641
16	2:110982_AT_A	2	110982	AT	A	.	.	AT	0.389987	45444	Imputed	0.9939680000000001	.	0.0853825	4.5999999999999995e-24	-0.25508600000000003	0.0255301	0.0482581264010561	10572	661641
17	2:112084_CTT_C	2	112084	CTT	C	.	.	CTT	0.830851	45444	Imputed	0.9924629999999999	.	0.583146	0.11	0.051424	0.0333647	0.105960086302188	10572	661641
18	2:121237_TA_T	2	121237	TA	T	.	.	TA	0.059114	45444	Imputed	0.96473	.	0.572585	0.91	-0.00116381	0.0537255	0.0492591774975688	10572	661641
19	2:131523_TA_T	2	131523	TA	T	.	.	TA	0.8232510000000001	45444	Imputed	0.995027	.	0.41411099999999995	0.1	0.051417700000000004	0.032681	0.23107987001388602	10572	661641
20	2:141043_TAAGA_T	2	141043	TAAGA	T	.	.	TAAGA	0.29886399999999996	45444	Imputed	0.9967530000000001	.	0.43739799999999995	1.9e-22	0.261307	0.027206400000000002	0.0874783404528569	10572	661641
21	2:145965_GTT_G	2	145965	GTT	G	.	.	GTT	0.45806899999999995	45444	Imputed	0.993762	.	0.267152	3.5e-27	0.264898	0.0249885	0.0929186885578681	10572	661641
22	2:146858_TC_T	2	146858	TC	T	.	.	TC	0.455955	45444	Imputed	0.9804700000000001	.	0.34024499999999996	5.7e-26	0.26021	0.025162200000000003	0.0767398796289883	10572	661641
23	2:149023_TA_T	2	149023	TA	T	.	.	TA	0.17857699999999999	45444	Imputed	0.991976	.	0.29827	0.07400000000000001	-0.056514	0.032607599999999994	0.288269716910646	10572	661641
24	2:153675_CAAAA_C	2	153675	CAAAA	C	.	.	CAAAA	0.9425199000000001	45444	Imputed	0.8680200000000001	.	0.0436842	0.13	0.0829148	0.0575025	0.0582137366894793	10572	661641
25	2:158706_CCT_C	2	158706	CCT	C	.	.	CCT	0.00592899999999996	45444	Imputed	0.84021	.	0.540678	0.057999999999999996	0.331457	0.17721900000000002	0.0677962488658859	10572	661641
26	2:159532_GAA_G	2	159532	GAA	G	.	.	GAA	0.823097	45444	Imputed	0.9920120000000001	.	0.315542	0.086	0.054485900000000004	0.0327263	0.433070692826782	10572	661641
27	2:167322_TC_T	2	167322	TC	T	.	.	TC	0.025493000000000002	45444	Imputed	0.9678549999999999	.	0.41039799999999993	0.38	0.0736026	0.0801793	0.0644500545964917	10572	661641
28	2:168051_GA_G	2	168051	GA	G	.	.	GA	0.374337	45444	Imputed	0.976374	.	0.5347529999999999	1.8e-21	-0.244112	0.0260757	0.0677159460281253	10572	661641
29	2:173860_CCTT_C	2	173860	CCTT	C	.	.	CCTT	0.296689	45444	Imputed	0.9903709999999999	.	0.453067	3.3e-21	0.254327	0.0273647	0.0667509902739949	10572	661641
30	2:178536_TACACAC_T	2	178536	TACACAC	T	.	.	TACACAC	0.8331370000000001	45444	Imputed	0.9695440000000001	.	0.532034	0.12	0.050364	0.0339017	0.108448190610785	10572	661641
31	2:184770_GGT_G	2	184770	GGT	G	.	.	GGT	0.160165	45444	Imputed	0.998257	.	0.838326	0.011000000000000001	0.0839591	0.0341459	0.0463978209346475	10572	661641
32	2:204052_AGC_A	2	204052	AGC	A	.	.	AGC	0.019687	45444	Imputed	0.969368	.	0.523388	0.44	0.06563889999999999	0.09073439999999999	0.0543171756422559	10572	661641
33	2:207942_A_T	2	207942	A	T	.	.	A	0.001637	45444	Imputed	0.880704	.	1.0	0.7	0.12166400000000001	0.329163	0.0446606107038889	10572	661641
34	2:214889_CA_C	2	214889	CA	C	.	.	CA	0.360596	45444	Imputed	0.9445100000000001	.	0.8901700000000001	8.900000000000001e-42	-0.358608	0.026654700000000003	0.0436618125684513	10572	661641
35	2:215299_TTG_T	2	215299	TTG	T	.	.	TTG	0.00246299999999999	45444	Imputed	0.8733270000000001	.	0.631612	0.85	-0.059775199999999994	0.269484	0.0453102126343324	10572	661641
36	2:217560_AG_A	2	217560	AG	A	.	.	AG	0.34176599999999996	45444	Imputed	0.954744	.	0.00747166	5.400000000000001e-46	-0.380102	0.026870099999999997	0.9997735394296808	10572	661641
37	2:221799_AGAGT_A	2	221799	AGAGT	A	.	.	AGAGT	0.08226499999999999	45444	Imputed	0.9338690000000001	.	0.796663	0.36	0.0405469	0.0468401	0.0464881021456065	10572	661641
38	2:232351_CAT_C	2	232351	CAT	C	.	.	CAT	0.003985000000000021	45444	Imputed	0.886511	.	1.0	0.17	-0.284717	0.208288	0.0440673508826963	10572	661641
39	2:237137_AT_A	2	237137	AT	A	.	.	AT	0.893833	45444	Imputed	0.984979	.	0.168754	1.1e-06	-0.19631600000000002	0.040766000000000004	0.0529655907832347	10572	661641
40	2:246800_GAATA_G	2	246800	GAATA	G	.	.	GAATA	0.00197700000000001	45444	Imputed	0.851692	.	0.516888	0.19	0.42416899999999996	0.31951799999999997	0.0619395840855044	10572	661641
41	2:255729_GA_G	2	255729	GA	G	.	.	GA	0.070877	45444	Imputed	0.9192540000000001	.	0.672982	0.22	0.0561985	0.050425199999999996	0.0509213814314111	10572	661641
42	2:264604_CG_C	2	264604	CG	C	.	.	CG	0.323308	45444	Imputed	0.936742	.	0.0776793	1.6e-43	-0.377632	0.027523400000000003	0.0445838019554894	10572	661641
43	2:265591_AT_A	2	265591	AT	A	.	.	AT	0.344039	45444	Imputed	0.998851	.	0.156144	1.8000000000000002e-20	0.23997800000000002	0.026206200000000002	0.0536883228906918	10572	661641
44	2:287448_TAAA_T	2	287448	TAAA	T	.	.	TAAA	0.897632	45444	Imputed	0.9914059999999999	.	0.118094	4.3e-07	-0.206233	0.0413103	0.0568828651734265	10572	661641
45	2:288895_TCCGCCC_T	2	288895	TCCGCCC	T	.	.	TCCGCCC	0.00435200000000002	45444	Imputed	0.853814	.	0.0325506	0.2	0.26309299999999997	0.202749	0.0530873602625062	10572	661641
46	2:303946_TA_T	2	303946	TA	T	.	.	TA	0.07492	45444	Imputed	0.985662	.	0.00251553	0.00023999999999999998	0.176488	0.04761219999999999	0.0444123353387949	10572	661641
47	2:311906_TA_T	2	311906	TA	T	.	.	TA	0.826558	45444	Imputed	0.854952	.	0.6681819999999999	0.00011999999999999999	-0.132645	0.0355157	0.0614461248696534	10572	661641
48	2:313477_GGTGTGT_G	2	313477	GGTGTGT	G	.	.	GGTGTGT	0.99590144	45444	Imputed	0.803689	.	0.521359	0.67	-0.104929	0.222075	0.0520111801852625	10572	661641
49	2:316389_TGAG_T	2	316389	TGAG	T	.	.	TGAG	0.00445200000000001	45444	Imputed	0.887575	.	0.670365	0.32	0.185137	0.197125	0.0441529660438399	10572	661641
50	2:319019_CGT_C	2	319019	CGT	C	.	.	CGT	0.521138	45444	Imputed	0.963507	.	0.5976100000000001	0.29	0.0253302	0.0254013	0.0487320424556365	10572	661641
51	2:323599_CTGAGATT_C	2	323599	CTGAGATT	C	.	.	CTGAGATT	0.0522280000000001	45444	Imputed	0.990763	.	0.316071	0.016	0.127262	0.0561746	0.0728368289422782	10572	661641
52	2:324589_ATTAAGTC_A	2	324589	ATTAAGTC	A	.	.	ATTAAGTC	0.0025979999999999896	45444	Imputed	0.870648	.	1.0	0.3	0.255317	0.263482	0.0459859158862436	10572	661641
53	2:325145_CAG_C	2	325145	CAG	C	.	.	CAG	0.0075039999999999595	45444	Imputed	0.967066	.	0.162214	0.096	0.23952800000000002	0.147261	0.059823463835282996	10572	661641
54	2:326034_AT_A	2	326034	AT	A	.	.	AT	0.389418	45444	Imputed	0.8997790000000001	.	0.898383	0.03	-0.0554866	0.0268238	0.0485473502261258	10572	661641
55	2:327090_GT_G	2	327090	GT	G	.	.	GT	0.567731	45444	Imputed	0.896223	.	0.018856900000000003	0.13	0.0386467	0.0264935	0.0436134260563353	10572	661641
56	2:349495_CA_C	2	349495	CA	C	.	.	CA	0.518886	45444	Imputed	0.941832	.	0.5770310000000001	0.043	-0.05523959999999999	0.025721800000000003	0.0534566926270839	10572	661641
57	2:351248_GT_G	2	351248	GT	G	.	.	GT	0.527397	45444	Imputed	0.957791	.	0.5658810000000001	0.33	-0.026145099999999998	0.025485900000000002	0.0611583583558057	10572	661641
58	2:351773_CT_C	2	351773	CT	C	.	.	CT	0.128913	45444	Imputed	0.9198620000000001	.	0.363744	0.6	-0.028732999999999998	0.0388526	0.0441021420452529	10572	661641
59	2:351924_CTTTT_C	2	351924	CTTTT	C	.	.	CTTTT	0.402329	45444	Imputed	0.9000440000000001	.	0.631718	0.85	-0.00398357	0.0268121	0.0875879505108656	10572	661641
60	2:368232_ATATT_A	2	368232	ATATT	A	.	.	ATATT	0.00293399999999999	45444	Imputed	0.8076939999999999	.	0.31531	0.98	0.0184886	0.260764	0.0520762100247549	10572	661641
61	2:368590_ACCT_A	2	368590	ACCT	A	.	.	ACCT	0.024802	45444	Imputed	0.985708	.	0.045231400000000005	0.74	-0.0315343	0.0799709	0.0435820490243742	10572	661641
62	2:389730_GTGTGTA_G	2	389730	GTGTGTA	G	.	.	GTGTGTA	0.0976900000000001	45444	Imputed	0.9109139999999999	.	0.13280699999999998	0.47	-0.0371855	0.0440783	0.0543308404789367	10572	661641
63	2:389747_CGT_C	2	389747	CGT	C	.	.	CGT	0.110306	45444	Imputed	0.986042	.	0.8253739999999999	0.58	-0.02735	0.040255900000000004	0.0455330263100873	10572	661641
64	2:389849_CAT_C	2	389849	CAT	C	.	.	CAT	0.00969799999999998	45444	Imputed	0.801672	.	0.334731	0.03	0.305637	0.140638	0.103736359110268	10572	661641
65	2:390080_AG_A	2	390080	AG	A	.	.	AG	0.0888679999999999	45444	Imputed	0.833039	.	0.46434	0.6	-0.031548599999999996	0.0479017	0.0558747000326995	10572	661641
66	2:390343_GTGTA_G	2	390343	GTGTA	G	.	.	GTGTA	0.00329299999999999	45444	Imputed	0.847252	.	0.520629	0.82	-0.0954701	0.23400300000000002	0.0720012186774839	10572	661641
67	2:398645_GCT_G	2	398645	GCT	G	.	.	GCT	0.9822208	45444	Imputed	0.826361	.	0.749689	0.068	-0.182951	0.10275699999999999	0.12464623069133197	10572	661641
68	2:407558_AATGC_A	2	407558	AATGC	A	.	.	AATGC	0.309062	45444	Imputed	0.978683	.	0.8390780000000001	0.69	0.014228399999999999	0.0271702	0.0563474435382655	10572	661641
69	2:409401_CA_C	2	409401	CA	C	.	.	CA	0.29328000000000004	45444	Imputed	0.863908	.	0.49294099999999996	0.73	0.015336	0.029281	0.0504838061161128	10572	661641
70	2:409408_CAACA_C	2	409408	CAACA	C	.	.	CAACA	0.293417	45444	Imputed	0.864984	.	0.256874	0.61	0.019890599999999998	0.029251299999999997	0.0482531012029166	10572	661641
71	2:410020_ACAC_A	2	410020	ACAC	A	.	.	ACAC	0.056114	45444	Imputed	0.937448	.	0.691	0.012	0.14663800000000002	0.0557125	0.0744292978738634	10572	661641
72	2:410970_TG_T	2	410970	TG	T	.	.	TG	0.00131899999999996	45444	Imputed	0.832151	.	0.26479899999999995	0.81	0.05546619999999999	0.371126	0.0435730323434682	10572	661641
73	2:414970_AT_A	2	414970	AT	A	.	.	AT	0.306542	45444	Imputed	0.857251	.	0.43710200000000005	0.4	0.0298536	0.029002499999999997	0.0436014696375336	10572	661641
74	2:416515_TC_T	2	416515	TC	T	.	.	TC	0.024231	45444	Imputed	0.963777	.	0.102292	0.55	0.05715169999999999	0.08208510000000001	0.0436037612154899	10572	661641
75	2:421064_G_A	2	421064	G	A	.	.	G	0.00269900000000001	45444	Imputed	0.926616	.	0.0812235	0.92	0.0161813	0.24880300000000002	0.0438125450401667	10572	661641
76	2:429468_GT_G	2	429468	GT	G	.	.	GT	0.040589	45444	Imputed	0.8559680000000001	.	0.26785	0.22	0.08526410000000001	0.0678859	0.0764202166974133	10572	661641
77	2:432382_TGGTAG_T	2	432382	TGGTAG	T	.	.	TGGTAG	0.013866999999999999	45444	Imputed	0.859461	.	0.633945	0.51	-0.0568496	0.115023	0.0437784495256087	10572	661641
78	2:434781_TTC_T	2	434781	TTC	T	.	.	TTC	0.289353	45444	Imputed	0.8618620000000001	.	0.000428117	0.18	-0.031997199999999996	0.0296002	0.0435463006582469	10572	661641
79	2:435155_CAA_C	2	435155	CAA	C	.	.	CAA	0.363847	45444	Imputed	0.880509	.	0.664195	0.65	-0.00399064	0.0274072	0.0687169143687943	10572	661641
80	2:439638_AT_A	2	439638	AT	A	.	.	AT	0.0029609999999999897	45444	Imputed	0.917251	.	0.197018	0.79	0.0527495	0.240941	0.043545969607678994	10572	661641
81	2:447296_GGTTAA_G	2	447296	GGTTAA	G	.	.	GGTTAA	0.032704000000000004	45444	Imputed	0.976666	.	0.841376	0.11	0.108829	0.070913	0.0713608083656417	10572	661641
82	2:452675_GA_G	2	452675	GA	G	.	.	GA	0.00314499999999995	45444	Imputed	0.976614	.	0.364291	0.88	0.0279517	0.22474899999999998	0.0438809123007635	10572	661641
83	2:454134_CT_C	2	454134	CT	C	.	.	CT	0.080843	45444	Imputed	0.9702790000000001	.	0.560211	0.95	-0.00190276	0.046283	0.0489091601411315	10572	661641
84	2:458621_TG_T	2	458621	TG	T	.	.	TG	0.297784	45444	Imputed	0.960391	.	0.360675	0.35	-0.021493900000000003	0.027649599999999996	0.0498511062883297	10572	661641
85	2:498157_GT_G	2	498157	GT	G	.	.	GT	0.130854	45444	Imputed	0.820873	.	0.117404	0.099	-0.06812130000000001	0.0405044	0.0709483278502798	10572	661641
86	2:518821_TC_T	2	518821	TC	T	.	.	TC	0.00408200000000003	45444	Imputed	0.810187	.	0.522406	0.39	0.206648	0.216129	0.0596501839064492	10572	661641
87	2:525086_TTGTG_T	2	525086	TTGTG	T	.	.	TTGTG	0.076713	45444	Imputed	0.990664	.	0.929966	0.46	-0.0402589	0.0471664	0.0746886448854837	10572	661641
88	2:527062_CTGGTGTG_C	2	527062	CTGGTGTG	C	.	.	CTGGTGTG	0.00135099999999999	45444	Imputed	0.9022399999999999	.	1.0	0.29	-0.35152	0.356137	0.0617043335138462	10572	661641
89	2:530943_AG_A	2	530943	AG	A	.	.	AG	0.00320200000000004	45444	Imputed	0.9658540000000001	.	0.24280100000000002	0.86	0.0409536	0.224475	0.0435861128890795	10572	661641
90	2:535881_TACTTA_T	2	535881	TACTTA	T	.	.	TACTTA	0.0032050000000000104	45444	Imputed	0.965583	.	0.24250300000000002	0.87	0.0393953	0.22444099999999997	0.0435743491303484	10572	661641
91	2:537251_AAAC_A	2	537251	AAAC	A	.	.	AAAC	0.00321700000000003	45444	Imputed	0.958923	.	0.24431799999999998	0.89	0.0325735	0.22435100000000002	0.0435468594859007	10572	661641
92	2:540900_TA_T	2	540900	TA	T	.	.	TA	0.00119499999999995	45444	Imputed	0.916892	.	1.0	0.31	0.362576	0.38942899999999997	0.0621146156902788	10572	661641
93	2:544092_GT_G	2	544092	GT	G	.	.	GT	0.186773	45444	Imputed	0.9835430000000001	.	0.5874739999999999	0.44	0.0229197	0.032222900000000006	0.0454450788915696	10572	661641
94	2:558369_GC_G	2	558369	GC	G	.	.	GC	0.066327	45444	Imputed	0.866066	.	0.517887	0.77	-0.024801499999999997	0.0536221	0.0611299335276745	10572	661641
95	2:573726_CG_C	2	573726	CG	C	.	.	CG	0.046227	45444	Imputed	0.979184	.	0.642367	0.99	-0.00769041	0.06000459999999999	0.044680228483067005	10572	661641
96	2:577607_TG_T	2	577607	TG	T	.	.	TG	0.005019	45444	Imputed	0.960258	.	0.0373569	0.8	0.0551802	0.180393	0.0435471311603949	10572	661641
97	2:585055_AACTT_A	2	585055	AACTT	A	.	.	AACTT	0.536713	45444	Imputed	0.855979	.	0.785934	0.067	-0.0527428	0.026960700000000004	0.331752873702988	10572	661641
98	2:589280_AT_A	2	589280	AT	A	.	.	AT	0.004884	45444	Imputed	0.970413	.	0.055803399999999996	0.75	0.0693318	0.18093399999999998	0.0437301490671576	10572	661641
99	2:593620_GAAA_G	2	593620	GAAA	G	.	.	GAAA	0.435067	45444	Imputed	0.918062	.	0.0016754	0.2	0.0291964	0.026163299999999997	0.0450241605936496	10572	661641
100	2:598046_TG_T	2	598046	TG	T	.	.	TG	0.507818	45444	Imputed	0.940234	.	0.00344069	0.66	-0.015517700000000002	0.0256313	0.0758339514114633	10572	661641
101	2:611933_AAG_A	2	611933	AAG	A	.	.	AAG	0.19375	45444	Imputed	0.9675860000000001	.	0.28975	0.66	-0.0158635	0.032128199999999996	0.0485113316056858	10572	661641
102	2:612017_AT_A	2	612017	AT	A	.	.	AT	0.00312900000000005	45444	Imputed	0.9885860000000001	.	0.15054	0.6	0.136441	0.224333	0.0469616180781188	10572	661641
103	2:615069_CA_C	2	615069	CA	C	.	.	CA	0.6397520000000001	45444	Imputed	0.997115	.	0.409316	0.27	0.0271291	0.025983299999999997	0.0565540921263472	10572	661641
104	2:617345_GATA_G	2	617345	GATA	G	.	.	GATA	0.188622	45444	Imputed	0.9994	.	0.00269169	0.52	-0.0132255	0.0317737	0.0987373405933113	10572	661641
105	2:620417_GA_G	2	620417	GA	G	.	.	GA	0.205862	45444	Imputed	0.9796389999999999	.	0.358182	0.96	-0.00226636	0.0312209	0.0462871662300991	10572	661641
106	2:623863_GTTC_G	2	623863	GTTC	G	.	.	GTTC	0.8280069999999999	45444	Imputed	0.999268	.	0.594531	0.35	0.035534699999999995	0.0328902	0.0504140292781775	10572	661641
107	2:626756_TG_T	2	626756	TG	T	.	.	TG	0.189063	45444	Imputed	0.991461	.	0.0635799	0.74	-0.00404088	0.0318642	0.14785516811933402	10572	661641
108	2:629771_TTATC_T	2	629771	TTATC	T	.	.	TTATC	0.8288409999999999	45444	Imputed	0.9958040000000001	.	0.678707	0.2	0.0466331	0.032997399999999996	0.0591014652639417	10572	661641
109	2:630112_CCCTA_C	2	630112	CCCTA	C	.	.	CCCTA	0.00275000000000003	45444	Imputed	0.877641	.	0.10666800000000001	0.33	0.25845	0.25235	0.0617158025064888	10572	661641
110	2:630553_GA_G	2	630553	GA	G	.	.	GA	0.829896	45444	Imputed	0.99092	.	0.44248699999999996	0.19	0.048006400000000005	0.0331466	0.0609905889012811	10572	661641
111	2:631071_AT_A	2	631071	AT	A	.	.	AT	0.828493	45444	Imputed	0.9967809999999999	.	0.618091	0.19	0.047521100000000004	0.032938999999999996	0.0618557777828833	10572	661641
112	2:631165_TA_T	2	631165	TA	T	.	.	TA	0.8289700000000001	45444	Imputed	0.997499	.	0.751866	0.17	0.049507999999999996	0.0329755	0.0660581661365535	10572	661641
113	2:632087_TA_T	2	632087	TA	T	.	.	TA	0.8286950000000001	45444	Imputed	0.999713	.	0.6574439999999999	0.19	0.0475641	0.0329208	0.0617579131996161	10572	661641
114	2:632578_AT_A	2	632578	AT	A	.	.	AT	0.8280190000000001	45444	Imputed	0.991092	.	0.804597	0.21	0.0456546	0.03302940000000001	0.0602083597072467	10572	661641
115	2:635607_TA_T	2	635607	TA	T	.	.	TA	0.8287540000000001	45444	Imputed	0.999951	.	0.626836	0.19	0.047424	0.0329159	0.0615413760247243	10572	661641
116	2:635629_ATATAT_A	2	635629	ATATAT	A	.	.	ATATAT	0.8285680000000001	45444	Imputed	0.994927	.	0.734273	0.25	0.0425611	0.0329806	0.0549377205570968	10572	661641
117	2:638702_TCCTAAC_T	2	638702	TCCTAAC	T	.	.	TCCTAAC	0.00376299999999996	45444	Imputed	0.83415	.	0.532283	0.58	-0.132416	0.22212199999999999	0.0500134625940005	10572	661641
118	2:640309_TGA_T	2	640309	TGA	T	.	.	TGA	0.00178800000000001	45444	Imputed	0.815962	.	0.5060180000000001	0.04	-0.629721	0.322882	0.19452459969115	10572	661641
119	2:640959_CACAT_C	2	640959	CACAT	C	.	.	CACAT	0.365374	45444	Imputed	0.95942	.	0.179797	0.98	0.00393466	0.026345900000000002	0.125062125577345	10572	661641
120	2:641048_CAT_C	2	641048	CAT	C	.	.	CAT	0.154857	45444	Imputed	0.9939620000000001	.	0.32745799999999997	0.76	0.0110926	0.0346034	0.0445126499086715	10572	661641
121	2:655593_AC_A	2	655593	AC	A	.	.	AC	0.172899	45444	Imputed	0.980713	.	0.0309376	0.68	-0.00661024	0.0329702	0.139635925396569	10572	661641
0	2:218146316_CAA_C	2	218146316	CAA	C	.	.	CAA	0.745992	45444	Imputed	0.9915809999999999	.	0.462319	0.61	-0.0119275	0.028645099999999996	0.0849091575300561	218145479	218663098
1	2:218157079_CT_C	2	218157079	CT	C	.	.	CT	0.00238400000000005	45444	Imputed	0.950284	.	0.47075	0.66	0.0718593	0.26258200000000004	0.0766841401507501	218145479	218663098
2	2:218160611_AT_A	2	218160611	AT	A	.	.	AT	0.12271300000000002	45444	Imputed	0.982142	.	0.9072040000000001	0.98	-0.00352446	0.0382691	0.0856679028288908	218145479	218663098
3	2:218185718_AT_A	2	218185718	AT	A	.	.	AT	0.025852999999999998	45444	Imputed	0.9734719999999999	.	0.218313	0.63	-0.0382025	0.0793318	0.0787274827321667	218145479	218663098
4	2:218185991_TTTTC_T	2	218185991	TTTTC	T	.	.	TTTTC	0.7553479999999999	45444	Imputed	0.986245	.	0.115797	0.41	0.02516	0.0291681	0.0788503769437979	218145479	218663098
5	2:218188727_AT_A	2	218188727	AT	A	.	.	AT	0.99796246	45444	Imputed	0.8326950000000001	.	1.0	0.33	-0.35843400000000003	0.351097	0.113425320705247	218145479	218663098
6	2:218196785_AG_A	2	218196785	AG	A	.	.	AG	0.00929000000000002	45444	Imputed	0.956305	.	0.526291	0.29	-0.137781	0.13327	0.11212448427222	218145479	218663098
7	2:218198673_GA_G	2	218198673	GA	G	.	.	GA	0.025936	45444	Imputed	0.9762129999999999	.	0.222246	0.57	-0.044695599999999995	0.0790798	0.0809058124420338	218145479	218663098
8	2:218203517_AT_A	2	218203517	AT	A	.	.	AT	0.99831493	45444	Imputed	0.9506950000000001	.	1.0	0.49	-0.208418	0.34139200000000003	0.0855151040481081	218145479	218663098
9	2:218210467_AT_A	2	218210467	AT	A	.	.	AT	0.037701	45444	Imputed	0.938776	.	0.9078700000000001	0.85	0.00247203	0.06741699999999999	0.0758720347925668	218145479	218663098
10	2:218219561_TG_T	2	218219561	TG	T	.	.	TG	0.00337900000000002	45444	Imputed	0.8570409999999999	.	0.731295	0.88	0.038223	0.23025199999999998	0.0767848493996564	218145479	218663098
11	2:218224324_CA_C	2	218224324	CA	C	.	.	CA	0.00174200000000002	45444	Imputed	0.841758	.	0.208412	0.73	-0.0734245	0.321128	0.0780120618137694	218145479	218663098
12	2:218229231_CATTT_C	2	218229231	CATTT	C	.	.	CATTT	0.0030700000000000198	45444	Imputed	0.94414	.	0.07322970000000001	0.31	0.20685	0.22982399999999997	0.100636921527779	218145479	218663098
13	2:218235656_AAT_A	2	218235656	AAT	A	.	.	AAT	0.00109499999999996	45444	Imputed	0.882545	.	1.0	0.43	-0.266289	0.401836	0.0916985140248872	218145479	218663098
14	2:218239583_TGTGC_T	2	218239583	TGTGC	T	.	.	TGTGC	0.185133	45444	Imputed	0.8431219999999999	.	0.109001	0.68	-0.015073099999999999	0.0348358	0.0850811993293266	218145479	218663098
15	2:218253119_CT_C	2	218253119	CT	C	.	.	CT	0.8287190000000001	45444	Imputed	0.935198	.	0.591888	0.22	0.04342	0.0339319	0.13008131637888498	218145479	218663098
16	2:218260234_AC_A	2	218260234	AC	A	.	.	AC	0.025903	45444	Imputed	0.921633	.	1.0	0.94	-0.00372438	0.0816326	0.0800085917397068	218145479	218663098
17	2:218266924_TA_T	2	218266924	TA	T	.	.	TA	0.7507050000000001	45444	Imputed	0.971327	.	0.969887	0.023	0.06388350000000001	0.029127800000000002	0.0997838512915042	218145479	218663098
18	2:218267770_CT_C	2	218267770	CT	C	.	.	CT	0.594776	45444	Imputed	0.969716	.	0.290643	0.13	0.0389941	0.0257057	0.082320481236103	218145479	218663098
19	2:218272497_CG_C	2	218272497	CG	C	.	.	CG	0.556413	45444	Imputed	0.990561	.	0.133429	0.055999999999999994	0.0461623	0.025135499999999998	0.0926330738975878	218145479	218663098
20	2:218274966_CT_C	2	218274966	CT	C	.	.	CT	0.8776510000000001	45444	Imputed	0.9736459999999999	.	0.400723	0.07400000000000001	0.0658264	0.038281800000000005	0.19121339694301798	218145479	218663098
21	2:218278503_CTGTT_C	2	218278503	CTGTT	C	.	.	CTGTT	0.6849390000000001	45444	Imputed	0.9898440000000001	.	0.893027	0.26	0.029173	0.0268692	0.11871913547013101	218145479	218663098
22	2:218279728_AG_A	2	218279728	AG	A	.	.	AG	0.00183999999999995	45444	Imputed	0.8545389999999999	.	0.459851	0.28	0.35341	0.308603	0.115876679693953	218145479	218663098
23	2:218287157_CAA_C	2	218287157	CAA	C	.	.	CAA	0.873863	45444	Imputed	0.964917	.	0.261721	0.12	0.0561158	0.0382079	0.0770994429922686	218145479	218663098
24	2:218292480_GA_G	2	218292480	GA	G	.	.	GA	0.160771	45444	Imputed	0.9922120000000001	.	0.702036	0.82	-0.00673013	0.03402569999999999	0.0783133008756692	218145479	218663098
25	2:218309516_CTT_C	2	218309516	CTT	C	.	.	CTT	0.16317	45444	Imputed	0.979305	.	0.504188	0.91	-0.00228034	0.034048199999999994	0.0765644549938954	218145479	218663098
26	2:218311375_AC_A	2	218311375	AC	A	.	.	AC	0.055995	45444	Imputed	0.9538200000000001	.	0.28179299999999996	0.069	0.0975267	0.055388599999999996	0.149673393742483	218145479	218663098
27	2:218313248_GA_G	2	218313248	GA	G	.	.	GA	0.797218	45444	Imputed	0.8283440000000001	.	0.304714	0.88	-0.00325665	0.0338229	0.0766827170304061	218145479	218663098
28	2:218315681_CTAGA_C	2	218315681	CTAGA	C	.	.	CTAGA	0.130943	45444	Imputed	0.984052	.	0.383709	0.54	-0.0215868	0.0372164	0.0902473534757205	218145479	218663098
29	2:218317336_GA_G	2	218317336	GA	G	.	.	GA	0.143036	45444	Imputed	0.9864299999999999	.	0.434587	0.41	-0.026971600000000002	0.0357866	0.102713942779013	218145479	218663098
30	2:218317919_CT_C	2	218317919	CT	C	.	.	CT	0.0018989999999999801	45444	Imputed	0.860893	.	1.0	0.073	-0.555339	0.307487	0.20929582810765401	218145479	218663098
31	2:218319109_GAT_G	2	218319109	GAT	G	.	.	GAT	0.131223	45444	Imputed	0.9893959999999999	.	0.607455	0.57	-0.0201738	0.037101	0.0885260907046961	218145479	218663098
32	2:218319113_TTG_T	2	218319113	TTG	T	.	.	TTG	0.125275	45444	Imputed	0.974707	.	0.9594809999999999	0.57	-0.0210478	0.0381198	0.0879283344940493	218145479	218663098
33	2:218321943_AAT_A	2	218321943	AAT	A	.	.	AAT	0.526285	45444	Imputed	0.9745389999999999	.	0.600477	0.16	-0.034494699999999996	0.0252043	0.0755865003603824	218145479	218663098
34	2:218327679_TC_T	2	218327679	TC	T	.	.	TC	0.010347	45444	Imputed	0.989182	.	0.45830200000000004	0.4	-0.0860776	0.12412000000000001	0.0995312616523308	218145479	218663098
35	2:218330376_TA_T	2	218330376	TA	T	.	.	TA	0.06513300000000001	45444	Imputed	0.96698	.	0.60269	0.64	-0.0197998	0.051009399999999996	0.0789479194813257	218145479	218663098
36	2:218332815_CT_C	2	218332815	CT	C	.	.	CT	0.339434	45444	Imputed	0.947557	.	0.186091	0.16	-0.037702099999999995	0.026825599999999998	0.0757244220139265	218145479	218663098
37	2:218341249_AC_A	2	218341249	AC	A	.	.	AC	0.0031539999999999897	45444	Imputed	0.923307	.	0.341539	0.72	0.09554069999999999	0.23407399999999998	0.07810265039275299	218145479	218663098
38	2:218357969_GTTGT_G	2	218357969	GTTGT	G	.	.	GTTGT	0.00992300000000002	45444	Imputed	0.966742	.	0.728583	0.36	-0.139961	0.127313	0.125696431339461	218145479	218663098
39	2:218359968_CAATA_C	2	218359968	CAATA	C	.	.	CAATA	0.150726	45444	Imputed	0.990094	.	0.0317887	0.16	-0.0467917	0.0349605	0.0789191800032411	218145479	218663098
40	2:218361810_TAG_T	2	218361810	TAG	T	.	.	TAG	0.009831000000000041	45444	Imputed	0.8178979999999999	.	0.714824	0.61	0.060816499999999996	0.139194	0.0786033397665854	218145479	218663098
41	2:218361884_AT_A	2	218361884	AT	A	.	.	AT	0.24238600000000002	45444	Imputed	0.987424	.	0.239828	0.63	-0.014033799999999999	0.0292205	0.0848288391307079	218145479	218663098
42	2:218365275_AT_A	2	218365275	AT	A	.	.	AT	0.383368	45444	Imputed	0.997934	.	0.167158	0.18	-0.0320327	0.0255581	0.0762108456915693	218145479	218663098
43	2:218366115_TTC_T	2	218366115	TTC	T	.	.	TTC	0.00700599999999996	45444	Imputed	0.817025	.	1.0	0.63	0.0828058	0.164872	0.0795579914278112	218145479	218663098
44	2:218369358_GT_G	2	218369358	GT	G	.	.	GT	0.119098	45444	Imputed	0.9881719999999999	.	0.15826700000000002	0.97	0.00124306	0.0386916	0.0756048940062792	218145479	218663098
45	2:218376602_GT_G	2	218376602	GT	G	.	.	GT	0.250652	45444	Imputed	0.9945379999999999	.	0.12153599999999999	0.16	-0.039786800000000004	0.0287057	0.0774470743647635	218145479	218663098
46	2:218377672_TAC_T	2	218377672	TAC	T	.	.	TAC	0.13155799999999998	45444	Imputed	0.9482229999999999	.	0.381289	0.37	-0.0334102	0.0376401	0.10788782451395199	218145479	218663098
47	2:218377957_CAG_C	2	218377957	CAG	C	.	.	CAG	0.00889300000000004	45444	Imputed	0.9262360000000001	.	0.5281319999999999	0.42	-0.09597510000000001	0.136884	0.103904030375551	218145479	218663098
48	2:218379526_GAATA_G	2	218379526	GAATA	G	.	.	GAATA	0.00778400000000001	45444	Imputed	0.832835	.	0.162991	0.61	0.0815406	0.15674200000000002	0.0822536881698377	218145479	218663098
49	2:218379528_ATAAAT_A	2	218379528	ATAAAT	A	.	.	ATAAAT	0.00809700000000002	45444	Imputed	0.8258049999999999	.	0.214049	0.66	0.0698574	0.154616	0.0801942521886588	218145479	218663098
50	2:218383174_CA_C	2	218383174	CA	C	.	.	CA	0.097871	45444	Imputed	0.9989610000000001	.	0.8897709999999999	0.37	-0.0384271	0.041861800000000005	0.125798379836548	218145479	218663098
51	2:218394124_GT_G	2	218394124	GT	G	.	.	GT	0.00194799999999995	45444	Imputed	0.873231	.	0.07619839999999999	0.37	0.339384	0.323285	0.111432891650516	218145479	218663098
52	2:218399942_TA_T	2	218399942	TA	T	.	.	TA	0.773791	45444	Imputed	0.851484	.	0.5336069999999999	0.94	-0.00330097	0.0322138	0.0765067956707824	218145479	218663098
53	2:218411967_AG_A	2	218411967	AG	A	.	.	AG	0.138605	45444	Imputed	0.853274	.	0.5353140000000001	0.015	-0.0858088	0.0392149	0.310685194070517	218145479	218663098
54	2:218415016_TA_T	2	218415016	TA	T	.	.	TA	0.289989	45444	Imputed	0.997642	.	0.8912370000000001	0.036000000000000004	-0.052886800000000005	0.027436099999999998	0.0756728966786184	218145479	218663098
55	2:218415375_TA_T	2	218415375	TA	T	.	.	TA	0.13302	45444	Imputed	0.995817	.	0.516811	0.2	-0.041144400000000005	0.0368092	0.11369072711731198	218145479	218663098
56	2:218424405_GTC_G	2	218424405	GTC	G	.	.	GTC	0.27771	45444	Imputed	0.980826	.	0.488025	0.033	-0.0553607	0.028011400000000002	0.0757528727290367	218145479	218663098
57	2:218425044_GA_G	2	218425044	GA	G	.	.	GA	0.283661	45444	Imputed	0.964623	.	0.536851	0.034	-0.0556131	0.0280309	0.0756025876400327	218145479	218663098
58	2:218442811_TG_T	2	218442811	TG	T	.	.	TG	0.012211	45444	Imputed	0.9600629999999999	.	0.09178919999999999	0.98	0.0109196	0.115476	0.0757263924349467	218145479	218663098
59	2:218451854_GC_G	2	218451854	GC	G	.	.	GC	0.00609199999999999	45444	Imputed	0.896064	.	0.554435	0.19	0.230341	0.168506	0.13622994973708802	218145479	218663098
60	2:218461196_CT_C	2	218461196	CT	C	.	.	CT	0.00487499999999996	45444	Imputed	0.896798	.	0.841404	0.56	-0.09488780000000001	0.188969	0.0826613191372646	218145479	218663098
61	2:218463665_CCA_C	2	218463665	CCA	C	.	.	CCA	0.138017	45444	Imputed	0.984771	.	0.37857199999999996	0.83	0.00975021	0.0362112	0.0857276355713827	218145479	218663098
62	2:218473780_ATT_A	2	218473780	ATT	A	.	.	ATT	0.00240099999999999	45444	Imputed	0.908962	.	0.0932933	0.096	0.451614	0.266768	0.14334215555241597	218145479	218663098
63	2:218474040_AC_A	2	218474040	AC	A	.	.	AC	0.00853400000000004	45444	Imputed	0.9316559999999999	.	0.515301	0.95	0.0186478	0.140328	0.0766990822945617	218145479	218663098
64	2:218478202_TG_T	2	218478202	TG	T	.	.	TG	0.0027340000000000103	45444	Imputed	0.953052	.	0.554084	0.35	0.23901799999999998	0.243455	0.102541397742764	218145479	218663098
65	2:218482742_TTAGGG_T	2	218482742	TTAGGG	T	.	.	TTAGGG	0.002494	45444	Imputed	0.929673	.	0.087824	0.048	0.514674	0.25698000000000004	0.20177632825799802	218145479	218663098
66	2:218501111_CA_C	2	218501111	CA	C	.	.	CA	0.022431	45444	Imputed	0.976958	.	0.161983	0.057	0.164926	0.08461410000000001	0.21867612451376003	218145479	218663098
67	2:218504573_TA_T	2	218504573	TA	T	.	.	TA	0.99820732	45444	Imputed	0.860826	.	1.0	0.28	0.385311	0.362394	0.12056920587307698	218145479	218663098
68	2:218513250_TA_T	2	218513250	TA	T	.	.	TA	0.00173299999999998	45444	Imputed	0.802135	.	1.0	0.64	0.157654	0.329375	0.0809360699443573	218145479	218663098
69	2:218525982_TA_T	2	218525982	TA	T	.	.	TA	0.061905999999999996	45444	Imputed	0.9115780000000001	.	0.670571	0.3	-0.0536867	0.053932600000000004	0.107411984101721	218145479	218663098
70	2:218529842_CT_C	2	218529842	CT	C	.	.	CT	0.070758	45444	Imputed	0.975973	.	0.9622149999999999	1.3000000000000001e-05	-0.210887	0.049157099999999995	0.117937674998131	218145479	218663098
71	2:218554669_CT_C	2	218554669	CT	C	.	.	CT	0.080403	45444	Imputed	0.997873	.	0.587823	1.3e-06	-0.21981900000000001	0.0458357	0.521262899319036	218145479	218663098
72	2:218577813_AC_A	2	218577813	AC	A	.	.	AC	0.108948	45444	Imputed	0.989682	.	0.949411	0.00022	-0.148357	0.040113499999999996	0.0827500913297666	218145479	218663098
73	2:218582857_CA_C	2	218582857	CA	C	.	.	CA	0.00875700000000002	45444	Imputed	0.837499	.	0.62764	0.34	-0.13913399999999998	0.145951	0.111365910014733	218145479	218663098
74	2:218587354_GA_G	2	218587354	GA	G	.	.	GA	0.895644	45444	Imputed	0.9985	.	0.987083	0.00026000000000000003	0.14616300000000002	0.0407121	0.0854587172864437	218145479	218663098
75	2:218589674_GC_G	2	218589674	GC	G	.	.	GC	0.079036	45444	Imputed	0.9924149999999999	.	0.7054239999999999	1.2e-06	-0.221771	0.046283	0.5041239857985901	218145479	218663098
76	2:218605066_AT_A	2	218605066	AT	A	.	.	AT	0.0024100000000000198	45444	Imputed	0.888702	.	0.407004	0.49	0.187222	0.266783	0.0853448988586287	218145479	218663098
77	2:218613287_CT_C	2	218613287	CT	C	.	.	CT	0.00459200000000004	45444	Imputed	0.8254870000000001	.	0.5560229999999999	0.86	-0.0232765	0.202734	0.0757120441584983	218145479	218663098
78	2:218620402_CTT_C	2	218620402	CTT	C	.	.	CTT	0.325399	45444	Imputed	0.976398	.	0.38264899999999996	0.046	0.054849699999999994	0.026889	0.0956754476030131	218145479	218663098
79	2:218631713_GA_G	2	218631713	GA	G	.	.	GA	0.48254300000000006	45444	Imputed	0.99161	.	0.9927040000000001	0.13	-0.042612199999999996	0.0249984	0.135401414702426	218145479	218663098
80	2:218633656_CAAATT_C	2	218633656	CAAATT	C	.	.	CAAATT	0.395955	45444	Imputed	0.9899209999999999	.	0.16502	0.2	0.0345767	0.025499599999999997	0.118843019118216	218145479	218663098
81	2:218638950_CTT_C	2	218638950	CTT	C	.	.	CTT	0.004942	45444	Imputed	0.804045	.	1.0	0.75	-0.044772	0.196381	0.076926893645388	218145479	218663098
82	2:218644346_TC_T	2	218644346	TC	T	.	.	TC	0.039536	45444	Imputed	0.9959399999999999	.	0.7925800000000001	0.011000000000000001	-0.159485	0.06380419999999999	0.0756704679089917	218145479	218663098
83	2:218645713_TA_T	2	218645713	TA	T	.	.	TA	0.459142	45444	Imputed	0.933692	.	0.35739	0.18	-0.0368152	0.0257592	0.10175414676180301	218145479	218663098
84	2:218650135_CAT_C	2	218650135	CAT	C	.	.	CAT	0.03951	45444	Imputed	0.992394	.	0.05250409999999999	0.012	-0.15667899999999998	0.0637596	0.0757443316500275	218145479	218663098
85	2:218650482_AAAGG_A	2	218650482	AAAGG	A	.	.	AAAGG	0.055863	45444	Imputed	0.9827049999999999	.	0.8185979999999999	0.93	0.0147666	0.054590999999999994	0.0767601407098505	218145479	218663098
0	2:227680618_TTAAAG_T	2	227680618	TTAAAG	T	.	.	TTAAAG	0.00131899999999996	45444	Imputed	0.8843139999999999	.	1.0	0.66	0.167184	0.40019299999999997	0.027027783215354997	227677321	228392522
1	2:227687055_TAAGA_T	2	227687055	TAAGA	T	.	.	TAAGA	0.083905	45444	Imputed	0.9932840000000001	.	0.111222	0.14	0.062303599999999994	0.0450175	0.0251397946243954	227677321	228392522
2	2:227690634_AAC_A	2	227690634	AAC	A	.	.	AAC	0.0420970000000001	45444	Imputed	0.990972	.	0.0303967	0.18	-0.08612589999999999	0.062332000000000005	0.027645701261482	227677321	228392522
3	2:227696673_GTTT_G	2	227696673	GTTT	G	.	.	GTTT	0.08494600000000001	45444	Imputed	0.994843	.	0.165893	0.13	0.062412699999999995	0.044724900000000005	0.0251502433531805	227677321	228392522
4	2:227696684_TTTC_T	2	227696684	TTTC	T	.	.	TTTC	0.08104700000000001	45444	Imputed	0.9649549999999999	.	0.0321061	0.14	0.0631773	0.0463864	0.0248928106724208	227677321	228392522
5	2:227698797_CT_C	2	227698797	CT	C	.	.	CT	0.084445	45444	Imputed	0.9905459999999999	.	0.11066300000000001	0.13	0.06317619999999999	0.0449695	0.0250767655595793	227677321	228392522
6	2:227699520_TAG_T	2	227699520	TAG	T	.	.	TAG	0.012483	45444	Imputed	0.9279069999999999	.	0.944157	0.4	-0.108425	0.11578499999999999	0.0696557924759864	227677321	228392522
7	2:227706893_CTG_C	2	227706893	CTG	C	.	.	CTG	0.0847059999999999	45444	Imputed	0.993553	.	0.112068	0.2	0.053115300000000004	0.0448207	0.0267294632536964	227677321	228392522
8	2:227720945_CTA_C	2	227720945	CTA	C	.	.	CTA	0.0038439999999999603	45444	Imputed	0.867288	.	0.390347	0.25	0.253809	0.216417	0.0373632546334142	227677321	228392522
9	2:227724725_TA_T	2	227724725	TA	T	.	.	TA	0.08473	45444	Imputed	0.993381	.	0.129144	0.15	0.05987290000000001	0.0448403	0.0254379414367212	227677321	228392522
10	2:227726434_TTCTG_T	2	227726434	TTCTG	T	.	.	TTCTG	0.00252699999999995	45444	Imputed	0.8953610000000001	.	0.6326890000000001	0.1	0.416545	0.261413	0.0513588904238616	227677321	228392522
11	2:227740423_AG_A	2	227740423	AG	A	.	.	AG	0.12127	45444	Imputed	0.9658620000000001	.	0.192415	0.13	-0.05654259999999999	0.0387901	0.0251664058231794	227677321	228392522
12	2:227753127_GT_G	2	227753127	GT	G	.	.	GT	0.08405499999999999	45444	Imputed	0.981301	.	0.144191	0.13	0.0643963	0.045267699999999994	0.024891199258834	227677321	228392522
13	2:227758398_GA_G	2	227758398	GA	G	.	.	GA	0.00228200000000001	45444	Imputed	0.9386040000000001	.	0.0222167	0.062	0.46237799999999996	0.270753	0.0529102506677716	227677321	228392522
14	2:227761491_GC_G	2	227761491	GC	G	.	.	GC	0.14563099999999998	45444	Imputed	0.973391	.	0.525555	0.053	0.0699922	0.0357048	0.0248406757468718	227677321	228392522
15	2:227762026_GTC_G	2	227762026	GTC	G	.	.	GTC	0.059944000000000004	45444	Imputed	0.992503	.	0.432914	0.76	0.0121714	0.052568899999999995	0.0397016960704195	227677321	228392522
16	2:227762030_GTC_G	2	227762030	GTC	G	.	.	GTC	0.059944000000000004	45444	Imputed	0.992503	.	0.432914	0.76	0.0121714	0.052568899999999995	0.0397016960704195	227677321	228392522
17	2:227765983_AC_A	2	227765983	AC	A	.	.	AC	0.008853	45444	Imputed	0.948449	.	0.373183	0.97	-0.017282	0.135676	0.0288802137831009	227677321	228392522
18	2:227769875_CT_C	2	227769875	CT	C	.	.	CT	0.45676700000000003	45444	Imputed	0.963144	.	0.5688840000000001	0.00081	0.0851398	0.0255148	0.0262351883477168	227677321	228392522
19	2:227770687_AC_A	2	227770687	AC	A	.	.	AC	0.404144	45444	Imputed	0.9989389999999999	.	0.869597	1e-05	0.11211600000000001	0.025469799999999997	0.0831015256815896	227677321	228392522
20	2:227771300_CAT_C	2	227771300	CAT	C	.	.	CAT	0.029813	45444	Imputed	0.866775	.	1.0	0.8	0.023067700000000003	0.0787926	0.026229801429147003	227677321	228392522
21	2:227789529_ATC_A	2	227789529	ATC	A	.	.	ATC	0.0220089999999999	45444	Imputed	0.972009	.	0.52983	0.46	-0.062429	0.0858944	0.0252358570680155	227677321	228392522
22	2:227791957_GTTTA_G	2	227791957	GTTTA	G	.	.	GTTTA	0.001224	45444	Imputed	0.94729	.	0.329048	0.38	0.30697399999999997	0.364052	0.0339877420226027	227677321	228392522
23	2:227796588_GA_G	2	227796588	GA	G	.	.	GA	0.41516499999999995	45444	Imputed	0.989952	.	0.919552	6.900000000000001e-06	0.113159	0.025436700000000003	0.0920334901961617	227677321	228392522
24	2:227799579_CT_C	2	227799579	CT	C	.	.	CT	0.41548900000000005	45444	Imputed	0.99	.	0.977351	7.499999999999999e-06	0.113159	0.0254354	0.0919229653949348	227677321	228392522
25	2:227800350_AT_A	2	227800350	AT	A	.	.	AT	0.42162200000000005	45444	Imputed	0.976628	.	0.838725	7.400000000000001e-06	0.11376900000000001	0.0255681	0.0944649626910376	227677321	228392522
26	2:227804722_CA_C	2	227804722	CA	C	.	.	CA	0.413725	45444	Imputed	0.991816	.	0.9647690000000001	5.2e-06	0.11510799999999999	0.025429900000000002	0.11832097698537501	227677321	228392522
27	2:227805767_ATCC_A	2	227805767	ATCC	A	.	.	ATCC	0.41283100000000006	45444	Imputed	0.989952	.	0.964675	8.1e-06	0.113149	0.0254679	0.0896018210861458	227677321	228392522
28	2:227815027_CTTATT_C	2	227815027	CTTATT	C	.	.	CTTATT	0.00139900000000004	45444	Imputed	0.9365180000000001	.	0.349108	0.49	0.22285100000000002	0.344377	0.0307997591553186	227677321	228392522
29	2:227822286_CA_C	2	227822286	CA	C	.	.	CA	0.41620100000000004	45444	Imputed	0.9926370000000001	.	0.954845	6.3e-06	0.113909	0.0254072	0.101548816673204	227677321	228392522
30	2:227823038_AG_A	2	227823038	AG	A	.	.	AG	0.016656	45444	Imputed	0.9624520000000001	.	0.609108	0.72	0.0242327	0.0984401	0.0269678666740446	227677321	228392522
31	2:227833658_GT_G	2	227833658	GT	G	.	.	GT	0.409198	45444	Imputed	0.99224	.	0.78071	3.4e-06	0.117057	0.0254702	0.15127690085158402	227677321	228392522
32	2:227833856_CATG_C	2	227833856	CATG	C	.	.	CATG	0.00889600000000002	45444	Imputed	0.833326	.	0.361942	0.55	-0.0891385	0.143532	0.0442941690952848	227677321	228392522
33	2:227836625_CT_C	2	227836625	CT	C	.	.	CT	0.412655	45444	Imputed	0.977844	.	0.646034	4.1e-06	0.11728599999999999	0.025602999999999997	0.136720729781487	227677321	228392522
34	2:227866884_CA_C	2	227866884	CA	C	.	.	CA	0.613405	45444	Imputed	0.8693299999999999	.	0.500829	0.19	0.0372918	0.027488799999999997	0.0341006456572762	227677321	228392522
35	2:227869920_GT_G	2	227869920	GT	G	.	.	GT	0.394333	45444	Imputed	0.980267	.	0.5637409999999999	5.6999999999999996e-05	0.103149	0.025735900000000003	0.0378771011917511	227677321	228392522
36	2:227871474_AT_A	2	227871474	AT	A	.	.	AT	0.411278	45444	Imputed	0.9945209999999999	.	0.860092	6.8e-06	0.11323	0.0254359	0.0925129221828707	227677321	228392522
37	2:227879418_ATTTCT_A	2	227879418	ATTTCT	A	.	.	ATTTCT	0.027478	45444	Imputed	0.9623729999999999	.	0.17613299999999998	0.32	-0.07403560000000001	0.07762410000000002	0.0280554601084798	227677321	228392522
38	2:227884604_AACT_A	2	227884604	AACT	A	.	.	AACT	0.00338300000000003	45444	Imputed	0.93696	.	0.03888130000000001	0.61	0.0838269	0.2211	0.0274243298573306	227677321	228392522
39	2:227889946_CT_C	2	227889946	CT	C	.	.	CT	0.00927699999999998	45444	Imputed	0.976297	.	0.385061	0.56	0.0848909	0.13184300000000002	0.0338856515285101	227677321	228392522
40	2:227891965_CA_C	2	227891965	CA	C	.	.	CA	0.42272	45444	Imputed	0.991762	.	0.920134	1e-05	0.11069000000000001	0.025373	0.0708198977604521	227677321	228392522
41	2:227892354_AAT_A	2	227892354	AAT	A	.	.	AAT	0.425296	45444	Imputed	0.997933	.	0.73695	1e-05	0.110345	0.025267599999999998	0.0719153519846437	227677321	228392522
42	2:227895695_CGGTT_C	2	227895695	CGGTT	C	.	.	CGGTT	0.11190699999999999	45444	Imputed	0.933514	.	0.0638986	0.32	-0.042653199999999995	0.0408429	0.0247659860992794	227677321	228392522
43	2:227896885_TC_T	2	227896885	TC	T	.	Affx-52335874	TC	0.422187	44883	Genotyped	1.0	.	0.00573716	3.4e-05	0.10397999999999999	0.0254853	0.0391578207747544	227677321	228392522
44	2:227898622_TC_T	2	227898622	TC	T	.	.	TC	0.643369	45444	Imputed	0.994419	.	0.274619	0.0016	0.08100210000000001	0.0260466	0.0270566711310676	227677321	228392522
45	2:227902503_CA_C	2	227902503	CA	C	.	.	CA	0.422508	45444	Imputed	0.993892	.	0.8657799999999999	1.4999999999999999e-05	0.10848	0.0253411	0.0599454964170543	227677321	228392522
46	2:227906630_GAA_G	2	227906630	GAA	G	.	.	GAA	0.00171399999999999	45444	Imputed	0.850808	.	1.0	0.74	-0.185152	0.32559699999999997	0.0270471848068032	227677321	228392522
47	2:227910625_AT_A	2	227910625	AT	A	.	.	AT	0.381804	45444	Imputed	0.9903540000000001	.	0.799767	0.0001	0.101133	0.0258373	0.0388098218013657	227677321	228392522
48	2:227921065_TA_T	2	227921065	TA	T	.	.	TA	0.469174	45444	Imputed	0.9894540000000001	.	0.492953	0.00062	0.0876317	0.025149099999999997	0.0315996597252005	227677321	228392522
49	2:227925441_ATT_A	2	227925441	ATT	A	.	.	ATT	0.605444	45444	Imputed	0.9919389999999999	.	0.597386	0.011000000000000001	0.0657545	0.025588999999999997	0.0294937995677682	227677321	228392522
50	2:227926934_CA_C	2	227926934	CA	C	.	.	CA	0.042515	45444	Imputed	0.920903	.	0.0468466	0.028999999999999998	-0.141755	0.064214	0.0554760790986904	227677321	228392522
51	2:227926952_CAA_C	2	227926952	CAA	C	.	.	CAA	0.5406489999999999	45444	Imputed	0.9727889999999999	.	0.949873	0.0066	0.0698097	0.025350099999999997	0.0271936155333712	227677321	228392522
52	2:227927189_GT_G	2	227927189	GT	G	.	.	GT	0.5744640000000001	45444	Imputed	0.919919	.	0.7336020000000001	0.27	0.029561	0.026233	0.0253422352201372	227677321	228392522
53	2:227931705_A_G	2	227931705	A	G	.	.	A	0.015288	45444	Imputed	0.8985719999999999	.	0.40962200000000004	0.68	0.0299772	0.106873	0.0251893378589207	227677321	228392522
54	2:227936261_ATTAAC_A	2	227936261	ATTAAC	A	.	.	ATTAAC	0.087658	45444	Imputed	0.990977	.	0.467692	0.84	-0.00729388	0.044149	0.0307047666273906	227677321	228392522
55	2:227938013_CA_C	2	227938013	CA	C	.	.	CA	0.12833699999999998	45444	Imputed	0.9774940000000001	.	0.797026	0.34	-0.036375	0.0374691	0.0260524785207121	227677321	228392522
56	2:227949267_AT_A	2	227949267	AT	A	.	.	AT	0.386021	45444	Imputed	0.998006	.	0.412083	0.0011	0.08442569999999999	0.025575900000000002	0.0262574323015186	227677321	228392522
57	2:227949739_CGA_C	2	227949739	CGA	C	.	.	CGA	0.022003	45444	Imputed	0.9854209999999999	.	0.823099	0.4	0.057712599999999996	0.0852553	0.0247661635433333	227677321	228392522
58	2:227952660_AC_A	2	227952660	AC	A	.	.	AC	0.011176	45444	Imputed	0.954624	.	0.8271200000000001	0.41	-0.0833113	0.120805	0.0303349967029553	227677321	228392522
59	2:227961878_CAAG_C	2	227961878	CAAG	C	.	.	CAAG	0.447966	45444	Imputed	0.8853709999999999	.	0.391932	0.013000000000000001	0.0649891	0.026637	0.0413150152467611	227677321	228392522
60	2:227965155_TA_T	2	227965155	TA	T	.	.	TA	0.040407	45444	Imputed	0.9362459999999999	.	0.258857	0.61	-0.0379667	0.065165	0.0247640077764507	227677321	228392522
61	2:227965497_TG_T	2	227965497	TG	T	.	.	TG	0.037515	45444	Imputed	0.922409	.	0.920796	0.7	-0.031039999999999998	0.0681804	0.0247128051010116	227677321	228392522
62	2:227997507_CAA_C	2	227997507	CAA	C	.	.	CAA	0.059611000000000004	45444	Imputed	0.988915	.	0.9358069999999999	0.6	-0.026067700000000003	0.052761300000000004	0.0260633901878649	227677321	228392522
63	2:227998365_TG_T	2	227998365	TG	T	.	.	TG	0.00838300000000003	45444	Imputed	0.8834360000000001	.	0.6952689999999999	0.98	0.023186500000000002	0.144996	0.0246897364182951	227677321	228392522
64	2:227998609_GA_G	2	227998609	GA	G	.	.	GA	0.726672	45444	Imputed	0.9506030000000001	.	0.316288	0.026000000000000002	0.06485940000000001	0.0286074	0.11371717417343302	227677321	228392522
65	2:228010999_CT_C	2	228010999	CT	C	.	.	CT	0.47603100000000004	45444	Imputed	0.817207	.	0.27365700000000004	0.12	0.0445331	0.0275099	0.058182366437209004	227677321	228392522
66	2:228016269_GA_G	2	228016269	GA	G	.	.	GA	0.5067	45444	Imputed	0.864015	.	0.8951290000000001	0.092	0.047016300000000004	0.026795	0.0605833448177402	227677321	228392522
67	2:228030581_AC_A	2	228030581	AC	A	.	.	AC	0.375157	45444	Imputed	0.9865940000000001	.	0.198683	0.37	0.024347900000000002	0.025688599999999995	0.0420740216621437	227677321	228392522
68	2:228031112_GC_G	2	228031112	GC	G	.	.	GC	0.028029000000000002	45444	Imputed	0.978809	.	0.439688	0.047	-0.154041	0.0757096	0.0784282076406241	227677321	228392522
69	2:228033174_TTC_T	2	228033174	TTC	T	.	.	TTC	0.024529	45444	Imputed	0.964219	.	0.21005500000000002	0.073	-0.153998	0.0816329	0.0736248481493561	227677321	228392522
70	2:228033590_CT_C	2	228033590	CT	C	.	.	CT	0.028120999999999997	45444	Imputed	0.9602290000000001	.	0.6663319999999999	0.037000000000000005	-0.161828	0.0763683	0.0896765325272724	227677321	228392522
71	2:228033599_CT_C	2	228033599	CT	C	.	.	CT	0.043566	45444	Imputed	0.9427459999999999	.	0.720487	0.0041	0.185105	0.06259119999999999	0.14228748621804096	227677321	228392522
72	2:228036231_CGTT_C	2	228036231	CGTT	C	.	.	CGTT	0.0429349999999999	45444	Imputed	0.9529770000000001	.	0.461628	0.0053	0.181084	0.0626992	0.127516008353304	227677321	228392522
73	2:228042032_AT_A	2	228042032	AT	A	.	.	AT	0.038112	45444	Imputed	0.891847	.	0.609681	0.011000000000000001	0.18104800000000001	0.0686528	0.0649359075409874	227677321	228392522
74	2:228048035_CTA_C	2	228048035	CTA	C	.	.	CTA	0.030815	45444	Imputed	0.973115	.	0.621741	0.0085	0.199257	0.07294400000000001	0.0800031765502587	227677321	228392522
75	2:228049518_CT_C	2	228049518	CT	C	.	.	CT	0.12798800000000002	45444	Imputed	0.9935809999999999	.	0.246414	0.89	-0.00950155	0.0373987	0.0250749128963788	227677321	228392522
76	2:228056951_CT_C	2	228056951	CT	C	.	.	CT	0.031602	45444	Imputed	0.9236639999999999	.	0.0509057	0.063	-0.13255899999999998	0.0738814	0.0694653969382777	227677321	228392522
77	2:228058429_AAAAG_A	2	228058429	AAAAG	A	.	.	AAAAG	0.27571100000000004	45444	Imputed	0.9805389999999999	.	0.15507	0.98	0.0007925019999999999	0.028238799999999998	0.0270020352703	227677321	228392522
78	2:228058667_GAGGA_G	2	228058667	GAGGA	G	.	.	GAGGA	0.690315	45444	Imputed	0.893717	.	0.00393145	0.64	0.0135172	0.0284728	0.0274365156701646	227677321	228392522
79	2:228061618_TTG_T	2	228061618	TTG	T	.	.	TTG	0.232844	45444	Imputed	0.907518	.	0.172447	0.95	0.00275995	0.0310154	0.0283479348487158	227677321	228392522
80	2:228065818_AT_A	2	228065818	AT	A	.	.	AT	0.17671199999999998	45444	Imputed	0.9977719999999999	.	0.210009	0.48	0.0230879	0.0327156	0.0246815236369883	227677321	228392522
81	2:228065983_TG_T	2	228065983	TG	T	.	.	TG	0.015883	45444	Imputed	0.9232239999999999	.	0.780265	0.21	-0.139757	0.10353599999999999	0.0463338828260102	227677321	228392522
82	2:228068492_CAT_C	2	228068492	CAT	C	.	.	CAT	0.17627400000000001	45444	Imputed	0.9938459999999999	.	0.354926	0.45	0.024584	0.0328149	0.024727781783915	227677321	228392522
83	2:228069921_CA_C	2	228069921	CA	C	.	.	CA	0.172215	45444	Imputed	0.981342	.	0.222079	0.48	0.0229672	0.0333459	0.0246882425525478	227677321	228392522
84	2:228070305_GATTAA_G	2	228070305	GATTAA	G	.	.	GATTAA	0.176464	45444	Imputed	0.993399	.	0.307103	0.54	0.0192251	0.0328045	0.0248323761910215	227677321	228392522
85	2:228071376_GC_G	2	228071376	GC	G	.	.	GC	0.17641800000000002	45444	Imputed	0.9960389999999999	.	0.385859	0.57	0.0178271	0.0327616	0.0249658980348761	227677321	228392522
86	2:228072193_TG_T	2	228072193	TG	T	.	.	TG	0.058320000000000004	45444	Imputed	0.977025	.	0.20344	0.26	0.0527611	0.053805099999999995	0.0449095420768153	227677321	228392522
87	2:228075287_CAG_C	2	228075287	CAG	C	.	.	CAG	0.005799	45444	Imputed	0.964226	.	0.5896859999999999	0.85	-0.031822500000000004	0.16601	0.0252258083146705	227677321	228392522
88	2:228075591_TG_T	2	228075591	TG	T	.	.	TG	0.9407414000000001	45444	Imputed	0.9331379999999999	.	0.577808	0.00053	0.192353	0.054964099999999995	0.216822053041312	227677321	228392522
89	2:228076919_CT_C	2	228076919	CT	C	.	.	CT	0.09275	45444	Imputed	0.991661	.	0.34712600000000005	0.21	-0.052126	0.043296100000000004	0.0300505762826319	227677321	228392522
90	2:228084896_CTTTT_C	2	228084896	CTTTT	C	.	.	CTTTT	0.582496	45444	Imputed	0.9986149999999999	.	0.0202841	8.2e-05	0.09911339999999999	0.0253337	0.21479847949149802	227677321	228392522
91	2:228086074_GTC_G	2	228086074	GTC	G	.	.	GTC	0.0033469999999999897	45444	Imputed	0.868452	.	0.0872711	0.71	-0.0687326	0.22919899999999999	0.0257792695928513	227677321	228392522
92	2:228086150_CT_C	2	228086150	CT	C	.	.	CT	0.29784099999999997	45444	Imputed	0.9859829999999999	.	0.6430779999999999	0.16	-0.0396948	0.027432799999999997	0.0288254136502251	227677321	228392522
93	2:228087856_TG_T	2	228087856	TG	T	.	.	TG	0.602953	45444	Imputed	0.9884860000000001	.	0.0718001	0.00011	0.10032	0.025693	0.228282826785312	227677321	228392522
94	2:228089475_GA_G	2	228089475	GA	G	.	.	GA	0.636786	45444	Imputed	0.980518	.	0.14853	0.012	0.0643359	0.0262497	0.033512279423493	227677321	228392522
95	2:228092631_GA_G	2	228092631	GA	G	.	.	GA	0.380422	45444	Imputed	0.98959	.	0.919997	0.21	0.028521299999999996	0.025901599999999997	0.0260956838203168	227677321	228392522
96	2:228103438_TCTAAA_T	2	228103438	TCTAAA	T	.	.	TCTAAA	0.093013	45444	Imputed	0.98949	.	0.63162	0.1	0.0674689	0.04308680000000001	0.0687330969726958	227677321	228392522
97	2:228103961_TA_T	2	228103961	TA	T	.	.	TA	0.5847600000000001	45444	Imputed	0.9653149999999999	.	0.26588	0.00033999999999999997	0.09173730000000001	0.025649400000000003	0.29298571844632504	227677321	228392522
98	2:228115236_AAT_A	2	228115236	AAT	A	.	.	AAT	0.017144	45444	Imputed	0.953119	.	0.000185883	0.7	0.039326	0.0982329	0.0263367997603806	227677321	228392522
99	2:228116928_CT_C	2	228116928	CT	C	.	.	CT	0.797855	45444	Imputed	0.8382629999999999	.	0.412695	0.0006	0.11885	0.0338954	0.25469126886188	227677321	228392522
100	2:228123721_GT_G	2	228123721	GT	G	.	.	GT	0.116059	45444	Imputed	0.8388049999999999	.	0.6411220000000001	0.0021	0.125313	0.0423645	0.0346791949710606	227677321	228392522
101	2:228130895_CA_C	2	228130895	CA	C	.	.	CA	0.071055	45444	Imputed	0.978024	.	0.656281	2.3e-06	0.227194	0.04885490000000001	0.375340285563479	227677321	228392522
102	2:228132508_GA_G	2	228132508	GA	G	.	.	GA	0.7427729999999999	45444	Imputed	0.9393889999999999	.	0.359128	0.4	0.029571899999999998	0.029423900000000003	0.0252137498220539	227677321	228392522
103	2:228140658_GA_G	2	228140658	GA	G	.	.	GA	0.9213459	45444	Imputed	0.952514	.	0.269494	3.2e-06	-0.217854	0.0473358	0.291429535400067	227677321	228392522
104	2:228142636_CA_C	2	228142636	CA	C	.	.	CA	0.8880299999999999	45444	Imputed	0.9752280000000001	.	0.47408100000000003	0.00011999999999999999	-0.154682	0.0400003	0.0333004836531344	227677321	228392522
105	2:228143966_TTTG_T	2	228143966	TTTG	T	.	.	TTTG	0.329341	45444	Imputed	0.99035	.	0.307829	0.31	-0.0286677	0.026707299999999996	0.0254607163390195	227677321	228392522
106	2:228143973_TTG_T	2	228143973	TTG	T	.	.	TTG	0.306213	45444	Imputed	0.945691	.	0.000111415	0.26	-0.0340097	0.0278562	0.024687855757766004	227677321	228392522
107	2:228150236_GA_G	2	228150236	GA	G	.	.	GA	0.19155	45444	Imputed	0.983275	.	0.037679000000000004	0.0015	0.09994360000000001	0.0319473	0.154729971142681	227677321	228392522
108	2:228151313_ACT_A	2	228151313	ACT	A	.	.	ACT	0.00343700000000002	45444	Imputed	0.8268409999999999	.	1.0	0.45	-0.25437	0.234565	0.0335289804410474	227677321	228392522
109	2:228164109_AAAAC_A	2	228164109	AAAAC	A	.	.	AAAAC	0.078497	45444	Imputed	0.974851	.	0.280958	7.699999999999999e-06	0.206996	0.0467917	0.184084538279448	227677321	228392522
110	2:228165656_GGTGT_G	2	228165656	GGTGT	G	.	.	GGTGT	0.050079000000000005	45444	Imputed	0.977462	.	0.708571	0.12	0.08775169999999999	0.0578404	0.0267722028827228	227677321	228392522
111	2:228169098_TG_T	2	228169098	TG	T	.	.	TG	0.154109	45444	Imputed	0.994399	.	0.165547	0.0015	0.107877	0.034682599999999994	0.117425001339823	227677321	228392522
112	2:228170378_CAAA_C	2	228170378	CAAA	C	.	.	CAAA	0.9147997	45444	Imputed	0.997316	.	0.137178	7.099999999999999e-05	-0.175118	0.044564400000000004	0.0562003872698371	227677321	228392522
113	2:228176096_CT_C	2	228176096	CT	C	.	.	CT	0.9244213	45444	Imputed	0.9115690000000001	.	0.101893	4.1e-06	-0.222556	0.049250999999999996	0.184599246802666	227677321	228392522
114	2:228185338_TGG_T	2	228185338	TGG	T	.	.	TGG	0.036733	45444	Imputed	0.991836	.	0.059326300000000005	0.63	0.0348033	0.06658939999999999	0.0293508408255053	227677321	228392522
115	2:228187364_TA_T	2	228187364	TA	T	.	.	TA	0.99501256	45444	Imputed	0.955181	.	0.8605229999999999	0.87	0.027819200000000002	0.180532	0.0250188170223676	227677321	228392522
116	2:228189096_GCT_G	2	228189096	GCT	G	.	.	GCT	0.0264760000000001	45444	Imputed	0.9448049999999999	.	0.723604	0.0016	0.24811799999999998	0.0796799	0.0286294060473121	227677321	228392522
117	2:228190250_GC_G	2	228190250	GC	G	.	.	GC	0.15268900000000002	45444	Imputed	0.9920040000000001	.	0.134338	0.0037	0.0994022	0.0348241	0.0767182388687184	227677321	228392522
118	2:228195049_CAG_C	2	228195049	CAG	C	.	.	CAG	0.00361999999999996	45444	Imputed	0.9671299999999999	.	0.661832	0.65	-0.0924876	0.209748	0.0259230643030615	227677321	228392522
119	2:228202760_GA_G	2	228202760	GA	G	.	.	GA	0.167236	45444	Imputed	0.9369299999999999	.	0.133496	0.0061	0.0948799	0.03446969999999999	0.0739844752970067	227677321	228392522
120	2:228203076_ACT_A	2	228203076	ACT	A	.	.	ACT	0.9585591	45444	Imputed	0.986145	.	0.723424	0.69	-0.028024900000000002	0.06295880000000001	0.0297725000405309	227677321	228392522
121	2:228209441_TA_T	2	228209441	TA	T	.	.	TA	0.99648993	45444	Imputed	0.8396610000000001	.	0.643119	0.55	0.132356	0.239853	0.0264132748476729	227677321	228392522
122	2:228211836_AG_A	2	228211836	AG	A	.	.	AG	0.010925	45444	Imputed	0.92825	.	0.627379	0.053	-0.214979	0.123922	0.0635998225994048	227677321	228392522
123	2:228212541_CT_C	2	228212541	CT	C	.	.	CT	0.02049	45444	Imputed	0.983166	.	0.35272	0.62	0.0409746	0.0889635	0.0311782310133647	227677321	228392522
124	2:228216217_CT_C	2	228216217	CT	C	.	.	CT	0.152652	45444	Imputed	0.9844430000000001	.	0.24798699999999999	0.0038	0.099967	0.0349552	0.0775151535926211	227677321	228392522
125	2:228219470_ATT_A	2	228219470	ATT	A	.	.	ATT	0.153969	45444	Imputed	0.980133	.	0.302762	0.0036	0.10097300000000001	0.0348793	0.0834242576221347	227677321	228392522
126	2:228222800_CT_C	2	228222800	CT	C	.	.	CT	0.192462	45444	Imputed	0.980232	.	0.384788	0.0033	0.0931048	0.0318853	0.117046417990951	227677321	228392522
127	2:228227593_CT_C	2	228227593	CT	C	.	.	CT	0.0019350000000000198	45444	Imputed	0.8073170000000001	.	0.6189180000000001	0.91	0.000142446	0.31384	0.0247573081332196	227677321	228392522
128	2:228232734_TA_T	2	228232734	TA	T	.	.	TA	0.393803	45444	Imputed	0.8531719999999999	.	0.00023590299999999998	3.6e-05	-0.11283399999999999	0.0275714	0.21797700069014703	227677321	228392522
129	2:228235098_AG_A	2	228235098	AG	A	.	.	AG	0.152863	45444	Imputed	0.977514	.	0.116677	0.0067	0.093585	0.0350297	0.0613168195818387	227677321	228392522
130	2:228237364_AAAC_A	2	228237364	AAAC	A	.	.	AAAC	0.152344	45444	Imputed	0.977407	.	0.186692	0.0086	0.0904175	0.035064099999999994	0.0549446814376101	227677321	228392522
131	2:228238143_AG_A	2	228238143	AG	A	.	.	AG	0.00175400000000003	45444	Imputed	0.8208219999999999	.	1.0	0.063	-0.5731609999999999	0.32407199999999997	0.0716835420845213	227677321	228392522
132	2:228239150_GGT_G	2	228239150	GGT	G	.	.	GGT	0.9115051	45444	Imputed	0.896249	.	0.13610899999999998	0.46	0.0359712	0.04628	0.0270432476246066	227677321	228392522
133	2:228254467_ATTATT_A	2	228254467	ATTATT	A	.	.	ATTATT	0.10382999999999999	45444	Imputed	0.982828	.	0.906258	0.58	0.029941000000000002	0.0411432	0.0312342470133813	227677321	228392522
134	2:228258191_GA_G	2	228258191	GA	G	.	.	GA	0.663704	45444	Imputed	0.97406	.	0.821184	0.7	-0.00324085	0.026704500000000003	0.0246866364299211	227677321	228392522
135	2:228259880_GA_G	2	228259880	GA	G	.	.	GA	0.0038270000000000296	45444	Imputed	0.899552	.	0.0649514	0.29	-0.201149	0.21247	0.034904225662051	227677321	228392522
136	2:228260870_TA_T	2	228260870	TA	T	.	.	TA	0.712605	45444	Imputed	0.9853459999999999	.	0.454762	0.26	-0.0323972	0.0277655	0.0298055218488716	227677321	228392522
137	2:228261577_AC_A	2	228261577	AC	A	.	.	AC	0.0035870000000000103	45444	Imputed	0.9339270000000001	.	0.14823599999999998	0.9	-0.0272177	0.21523499999999998	0.0246822251920175	227677321	228392522
138	2:228266019_CAA_C	2	228266019	CAA	C	.	.	CAA	0.9596429	45444	Imputed	0.990532	.	0.5740310000000001	0.45	0.052209000000000005	0.06341519999999999	0.0429951790022028	227677321	228392522
139	2:228269108_AG_A	2	228269108	AG	A	.	.	AG	0.99868336	45444	Imputed	0.8835569999999999	.	1.0	0.36	0.32105	0.370946	0.0365472962544241	227677321	228392522
140	2:228270268_TAAC_T	2	228270268	TAAC	T	.	.	TAAC	0.129333	45444	Imputed	0.993542	.	0.864917	0.1	0.0560222	0.037130199999999995	0.037991770496393	227677321	228392522
141	2:228271975_ATT_A	2	228271975	ATT	A	.	.	ATT	0.090206	45444	Imputed	0.9951139999999999	.	0.541966	0.34	-0.0414472	0.0434506	0.0277719637635985	227677321	228392522
142	2:228274128_CA_C	2	228274128	CA	C	.	.	CA	0.104308	45444	Imputed	0.93914	.	0.798891	0.006	0.11835999999999999	0.041913099999999995	0.0756977461789946	227677321	228392522
143	2:228274738_CA_C	2	228274738	CA	C	.	.	CA	0.46392700000000003	45444	Imputed	0.816924	.	0.559122	0.28	0.0336209	0.0276025	0.0248756808839968	227677321	228392522
144	2:228283924_CA_C	2	228283924	CA	C	.	.	CA	0.090016	45444	Imputed	0.9870209999999999	.	0.49917100000000003	0.31	-0.0444342	0.0436511	0.0289514231745055	227677321	228392522
145	2:228289265_CT_C	2	228289265	CT	C	.	.	CT	0.021516999999999998	45444	Imputed	0.921219	.	0.352248	0.19	0.11913299999999999	0.0895056	0.0428924794445708	227677321	228392522
146	2:228295224_AAAAG_A	2	228295224	AAAAG	A	.	.	AAAAG	0.0535330000000001	45444	Imputed	0.989899	.	0.622262	0.099	0.0939035	0.0557533	0.034704304449557	227677321	228392522
147	2:228301537_AT_A	2	228301537	AT	A	.	.	AT	0.819268	45444	Imputed	0.970499	.	0.8814629999999999	0.87	0.00033482	0.0328347	0.0261229786508039	227677321	228392522
148	2:228305984_CA_C	2	228305984	CA	C	.	.	CA	0.091043	45444	Imputed	0.992676	.	0.786077	0.25	-0.0494016	0.043331699999999994	0.0316226812676231	227677321	228392522
149	2:228306491_CG_C	2	228306491	CG	C	.	.	CG	0.00263599999999997	45444	Imputed	0.92112	.	0.5204439999999999	0.27	-0.280346	0.249741	0.0354114062852199	227677321	228392522
150	2:228314251_GAAA_G	2	228314251	GAAA	G	.	.	GAAA	0.159416	45444	Imputed	0.9929020000000001	.	0.72454	0.69	-0.020836	0.0341904	0.0255594311600327	227677321	228392522
151	2:228316592_CT_C	2	228316592	CT	C	.	.	CT	0.7081770000000001	45444	Imputed	0.990922	.	0.8561290000000001	0.55	0.0207706	0.0277017	0.0253960799899885	227677321	228392522
152	2:228317924_CT_C	2	228317924	CT	C	.	.	CT	0.192556	45444	Imputed	0.923344	.	0.756595	0.7	-0.0176582	0.032862999999999996	0.0256545438135964	227677321	228392522
153	2:228318935_TA_T	2	228318935	TA	T	.	.	TA	0.583431	45444	Imputed	0.993233	.	0.9299930000000001	0.89	0.00146271	0.0254618	0.0247782760457548	227677321	228392522
154	2:228322931_GC_G	2	228322931	GC	G	.	.	GC	0.047383999999999996	45444	Imputed	0.997183	.	0.7824260000000001	0.15	0.0855526	0.0588489	0.028067514448287003	227677321	228392522
155	2:228323190_CAAAA_C	2	228323190	CAAAA	C	.	.	CAAAA	0.743242	45444	Imputed	0.972902	.	0.24973299999999998	0.84	0.00837953	0.0290798	0.0247352875566512	227677321	228392522
156	2:228323428_GGAA_G	2	228323428	GGAA	G	.	.	GGAA	0.006468000000000029	45444	Imputed	0.991317	.	0.7290810000000001	0.81	0.05503530000000001	0.155921	0.0278418543245531	227677321	228392522
157	2:228328881_TA_T	2	228328881	TA	T	.	.	TA	0.218479	45444	Imputed	0.996394	.	0.633662	0.85	0.00195069	0.0301675	0.0251651062317978	227677321	228392522
158	2:228342967_AATAC_A	2	228342967	AATAC	A	.	.	AATAC	0.104773	45444	Imputed	0.9225200000000001	.	0.6933590000000001	0.45	-0.030041	0.0421072	0.0256257174433412	227677321	228392522
159	2:228344241_AG_A	2	228344241	AG	A	.	.	AG	0.120176	45444	Imputed	0.899541	.	0.013013900000000002	0.45	-0.0262955	0.0403465	0.0283452715598027	227677321	228392522
160	2:228345307_CT_C	2	228345307	CT	C	.	.	CT	0.641243	45444	Imputed	0.9822110000000001	.	0.62043	0.77	-0.00484567	0.026309199999999998	0.025733501701366002	227677321	228392522
161	2:228350119_AT_A	2	228350119	AT	A	.	.	AT	0.6377649999999999	45444	Imputed	0.9453950000000001	.	0.184851	0.73	-0.00687897	0.026688200000000002	0.0291491426458382	227677321	228392522
162	2:228350832_TAA_T	2	228350832	TAA	T	.	.	TAA	0.024366	45444	Imputed	0.9694530000000001	.	0.530159	0.37	-0.0787354	0.0819447	0.0391507317517582	227677321	228392522
163	2:228351304_ATATT_A	2	228351304	ATATT	A	.	.	ATATT	0.047361	45444	Imputed	0.997065	.	0.795842	0.14	0.08837389999999999	0.0588534	0.0290862655944411	227677321	228392522
164	2:228353939_GTT_G	2	228353939	GTT	G	.	.	GTT	0.303983	45444	Imputed	0.887551	.	0.489658	0.6	-0.0163085	0.028764299999999996	0.0259075138637171	227677321	228392522
165	2:228357596_ACTT_A	2	228357596	ACTT	A	.	.	ACTT	0.007866000000000041	45444	Imputed	0.86061	.	0.787662	0.14	0.207639	0.150527	0.0651892229808284	227677321	228392522
166	2:228364370_GGAA_G	2	228364370	GGAA	G	.	.	GGAA	0.00419000000000003	45444	Imputed	0.93758	.	1.0	0.76	0.0571862	0.19683499999999998	0.0247448383979664	227677321	228392522
167	2:228365823_CAG_C	2	228365823	CAG	C	.	.	CAG	0.039151	45444	Imputed	0.993834	.	0.335885	0.34	-0.0718047	0.06414360000000001	0.0265516124505601	227677321	228392522
168	2:228384498_AC_A	2	228384498	AC	A	.	.	AC	0.00573400000000002	45444	Imputed	0.830476	.	0.034337400000000004	0.54	-0.08810760000000001	0.18073	0.0268450120327548	227677321	228392522
169	2:228385004_AC_A	2	228385004	AC	A	.	.	AC	0.047356	45444	Imputed	0.99851	.	0.704911	0.15	0.0850423	0.0588304	0.0281729169172011	227677321	228392522
170	2:228385787_CT_C	2	228385787	CT	C	.	.	CT	0.727403	45444	Imputed	0.9888600000000001	.	0.672338	0.36	0.029305099999999997	0.028281	0.0285436020746377	227677321	228392522
171	2:228386541_CA_C	2	228386541	CA	C	.	.	CA	0.02899	45444	Imputed	0.996769	.	0.026461500000000002	0.28	0.0841591	0.07432639999999999	0.0246851193448621	227677321	228392522
172	2:228389008_AC_A	2	228389008	AC	A	.	.	AC	0.029018000000000002	45444	Imputed	0.995663	.	0.026490499999999997	0.27	0.0844806	0.0742964	0.0246854830884072	227677321	228392522
0	15:27963154_TG_T	15	27963154	TG	T	.	.	TG	0.034934	45444	Imputed	0.9403729999999999	.	0.632821	0.29	0.060136800000000004	0.0697985	0.0884431578669977	27959266	28882648
1	15:27968140_AC_A	15	27968140	AC	A	.	.	AC	0.00617699999999999	45444	Imputed	0.881865	.	0.859825	0.19	0.22712100000000002	0.169548	0.187589006721922	27959266	28882648
2	15:27971913_TAAAAA_T	15	27971913	TAAAAA	T	.	.	TAAAAA	0.00460000000000005	45444	Imputed	0.937444	.	0.731769	0.88	-0.0169928	0.19050999999999998	0.0766410578526493	27959266	28882648
3	15:27974435_ATTTT_A	15	27974435	ATTTT	A	.	.	ATTTT	0.719726	45444	Imputed	0.891108	.	0.402068	0.23	0.0313087	0.0292997	0.102393030346625	27959266	28882648
4	15:27980898_AC_A	15	27980898	AC	A	.	.	AC	0.023793	45444	Imputed	0.925869	.	1.0	0.12	-0.13026300000000002	0.08469589999999999	0.176078482365936	27959266	28882648
5	15:27981470_GAACA_G	15	27981470	GAACA	G	.	.	GAACA	0.54055	45444	Imputed	0.9933870000000001	.	0.780573	0.89	-0.00574184	0.0251305	0.0784016525918951	27959266	28882648
6	15:27984138_TG_T	15	27984138	TG	T	.	.	TG	0.871924	45444	Imputed	0.994165	.	0.6441479999999999	0.42	0.0306589	0.037433	0.10789505024682	27959266	28882648
7	15:27987139_ATCC_A	15	27987139	ATCC	A	.	.	ATCC	0.113721	45444	Imputed	0.984598	.	0.38271	0.51	0.020699000000000002	0.0394777	0.0895937589946405	27959266	28882648
8	15:27994868_AAC_A	15	27994868	AAC	A	.	.	AAC	0.00512000000000001	45444	Imputed	0.832191	.	0.08966060000000001	0.77	0.041808	0.191331	0.07667852895576599	27959266	28882648
9	15:28009316_CG_C	15	28009316	CG	C	.	.	CG	0.070493	45444	Imputed	0.953973	.	0.9297280000000001	0.54	0.0256145	0.0499285	0.0833025205504173	27959266	28882648
10	15:28016074_TTCC_T	15	28016074	TTCC	T	.	.	TTCC	0.569175	45444	Imputed	0.908302	.	0.356512	0.98	-0.00277117	0.026374599999999998	0.0777684907949493	27959266	28882648
11	15:28020209_CGT_C	15	28020209	CGT	C	.	.	CGT	0.561797	45444	Imputed	0.9109790000000001	.	0.414799	0.77	0.00430796	0.0263086	0.0783588338844892	27959266	28882648
12	15:28023132_GA_G	15	28023132	GA	G	.	.	GA	0.017015	45444	Imputed	0.9876719999999999	.	0.962672	0.72	0.013071200000000002	0.09662000000000001	0.0768950913942217	27959266	28882648
13	15:28030029_AAGAG_A	15	28030029	AAGAG	A	.	.	AAGAG	0.375796	45444	Imputed	0.992908	.	0.914236	0.55	-0.013972100000000001	0.0258633	0.0890865287890491	27959266	28882648
14	15:28036134_TA_T	15	28036134	TA	T	.	.	TA	0.374979	45444	Imputed	0.993293	.	0.942733	0.55	-0.0137005	0.0258772	0.0885749596094955	27959266	28882648
15	15:28040448_TA_T	15	28040448	TA	T	.	.	TA	0.00172099999999997	45444	Imputed	0.9121049999999999	.	1.0	0.25	-0.329802	0.315633	0.115578932825859	27959266	28882648
16	15:28042708_GT_G	15	28042708	GT	G	.	.	GT	0.64579	45444	Imputed	0.9544219999999999	.	0.160473	0.92	-0.00212804	0.0267284	0.0784567871237433	27959266	28882648
17	15:28048339_CACG_C	15	28048339	CACG	C	.	.	CACG	0.40161399999999997	45444	Imputed	0.988625	.	0.8390290000000001	0.88	-0.00355242	0.0255007	0.08036666703812301	27959266	28882648
18	15:28052239_GGCCC_G	15	28052239	GGCCC	G	.	.	GGCCC	0.6153489999999999	45444	Imputed	0.9975149999999999	.	0.399549	0.69	0.00869748	0.0257257	0.0816250045266541	27959266	28882648
19	15:28059395_TAGA_T	15	28059395	TAGA	T	.	.	TAGA	0.017740000000000002	45444	Imputed	0.988908	.	0.6195729999999999	0.95	-0.0126686	0.0946505	0.0811367209573162	27959266	28882648
20	15:28072701_AG_A	15	28072701	AG	A	.	.	AG	0.0626640000000001	45444	Imputed	0.9812559999999999	.	0.9682290000000001	0.34	0.055436900000000004	0.0518715	0.120710217382035	27959266	28882648
21	15:28078126_AT_A	15	28078126	AT	A	.	.	AT	0.049157	45444	Imputed	0.9789129999999999	.	0.652513	0.27	0.05506619999999999	0.0580335	0.10022046214092402	27959266	28882648
22	15:28081557_TTC_T	15	28081557	TTC	T	.	.	TTC	0.066676	45444	Imputed	0.970366	.	0.7612359999999999	0.44	0.0401943	0.050696	0.0958038302089454	27959266	28882648
23	15:28086927_AT_A	15	28086927	AT	A	.	.	AT	0.039896	45444	Imputed	0.9840639999999999	.	0.566846	0.4	0.0423313	0.063884	0.0918252755765648	27959266	28882648
24	15:28087968_ACACG_A	15	28087968	ACACG	A	.	.	ACACG	0.040551	45444	Imputed	0.9728379999999999	.	0.7135630000000001	0.43	0.039114499999999996	0.0636856	0.0894720118573544	27959266	28882648
25	15:28094936_TACAC_T	15	28094936	TACAC	T	.	.	TACAC	0.026789999999999998	45444	Imputed	0.9676319999999999	.	0.5435800000000001	0.48	-0.05269780000000001	0.07843589999999999	0.0816913923103585	27959266	28882648
26	15:28097950_CA_C	15	28097950	CA	C	.	.	CA	0.261491	45444	Imputed	0.992351	.	0.5811069999999999	0.47	0.017528400000000003	0.028543400000000003	0.107549193608963	27959266	28882648
27	15:28115954_GAA_G	15	28115954	GAA	G	.	.	GAA	0.6593439999999999	45444	Imputed	0.9854569999999999	.	0.5961029999999999	0.6	0.012278399999999998	0.026523500000000002	0.0842591977544364	27959266	28882648
28	15:28116040_CA_C	15	28116040	CA	C	.	.	CA	0.021769999999999998	45444	Imputed	0.9765969999999999	.	0.167878	0.3	0.0741016	0.0860568	0.0891331537653578	27959266	28882648
29	15:28117404_TA_T	15	28117404	TA	T	.	.	TA	0.020204	45444	Imputed	0.929486	.	0.758324	0.054000000000000006	-0.177591	0.09164580000000001	0.13206031309652	27959266	28882648
30	15:28124125_AT_A	15	28124125	AT	A	.	.	AT	0.0194569999999999	45444	Imputed	0.9246049999999999	.	0.9631540000000001	0.031	-0.204371	0.0935388	0.17443339172412303	27959266	28882648
31	15:28132760_CCT_C	15	28132760	CCT	C	.	.	CCT	0.029463	45444	Imputed	0.948477	.	0.47255	0.5	-0.0535352	0.0764302	0.0820995327715737	27959266	28882648
32	15:28137685_CAT_C	15	28137685	CAT	C	.	.	CAT	0.28429	45444	Imputed	0.995409	.	0.985036	0.98	-0.00381107	0.0277858	0.0784549383949285	27959266	28882648
33	15:28142043_ATCT_A	15	28142043	ATCT	A	.	.	ATCT	0.195966	45444	Imputed	0.9982340000000001	.	0.6206729999999999	0.74	-0.00969982	0.031459	0.0771423212326253	27959266	28882648
34	15:28142335_CA_C	15	28142335	CA	C	.	.	CA	0.285007	45444	Imputed	0.975308	.	0.812543	0.83	0.00380316	0.028020099999999996	0.08738317258003502	27959266	28882648
35	15:28148643_TG_T	15	28148643	TG	T	.	.	TG	0.012068	45444	Imputed	0.8995639999999999	.	1.0	0.78	-0.0336391	0.120101	0.0826716138958883	27959266	28882648
36	15:28148647_TTG_T	15	28148647	TTG	T	.	.	TTG	0.012139	45444	Imputed	0.905166	.	0.8743920000000001	0.88	-0.0193528	0.11928399999999999	0.079740547805031	27959266	28882648
37	15:28151885_GA_G	15	28151885	GA	G	.	.	GA	0.19619	45444	Imputed	0.9925149999999999	.	0.875914	0.69	-0.011673399999999999	0.0315375	0.0766497395755294	27959266	28882648
38	15:28153552_GTA_G	15	28153552	GTA	G	.	.	GTA	0.5833	45444	Imputed	0.994131	.	0.955111	0.86	-0.00336822	0.025352	0.0770894720518317	27959266	28882648
39	15:28155804_TAA_T	15	28155804	TAA	T	.	.	TAA	0.159436	45444	Imputed	0.907078	.	0.670309	0.89	-0.00461446	0.0358019	0.078910215542582	27959266	28882648
40	15:28158510_GA_G	15	28158510	GA	G	.	.	GA	0.584599	45444	Imputed	0.99115	.	0.98249	0.79	-0.00574214	0.025404200000000002	0.0783801776778864	27959266	28882648
41	15:28158983_AG_A	15	28158983	AG	A	.	.	AG	0.216258	45444	Imputed	0.818038	.	0.5676899999999999	0.24	-0.038330199999999995	0.0334492	0.102051833289879	27959266	28882648
42	15:28169542_CT_C	15	28169542	CT	C	.	.	CT	0.387443	45444	Imputed	0.9796520000000001	.	0.8300120000000001	0.94	0.00267784	0.0258928	0.0784233186331461	27959266	28882648
43	15:28181410_GAGT_G	15	28181410	GAGT	G	.	.	GAGT	0.0652930000000001	45444	Imputed	0.970038	.	0.605822	0.99	0.0092249	0.051080099999999996	0.0940558312941762	27959266	28882648
44	15:28192962_TG_T	15	28192962	TG	T	.	.	TG	0.064462	45444	Imputed	0.961684	.	0.692499	0.2	-0.06603669999999999	0.051444500000000004	0.0775186373913308	27959266	28882648
45	15:28200857_AG_A	15	28200857	AG	A	.	.	AG	0.055607000000000004	45444	Imputed	0.9706959999999999	.	0.988031	0.38	0.0556679	0.0550009	0.265067502653489	27959266	28882648
46	15:28214132_CAA_C	15	28214132	CAA	C	.	.	CAA	0.11628	45444	Imputed	0.9881770000000001	.	0.921465	0.62	-0.016518500000000002	0.0390289	0.121379912482078	27959266	28882648
47	15:28215440_CA_C	15	28215440	CA	C	.	.	CA	0.709205	45444	Imputed	0.992359	.	0.280442	0.00049	0.0939942	0.0275874	0.204413267987506	27959266	28882648
48	15:28237251_CT_C	15	28237251	CT	C	.	.	CT	0.797705	45444	Imputed	0.9548780000000001	.	0.164435	4.6e-05	0.130307	0.0317939	0.776521035004612	27959266	28882648
49	15:28264502_GC_G	15	28264502	GC	G	.	.	GC	0.750948	45444	Imputed	0.937191	.	0.698098	0.00049	0.10332899999999999	0.0296636	0.160508522612496	27959266	28882648
50	15:28274149_GA_G	15	28274149	GA	G	.	.	GA	0.00992899999999997	45444	Imputed	0.99197	.	0.8195319999999999	0.013000000000000001	0.327696	0.12629500000000002	0.377163446424033	27959266	28882648
51	15:28277775_CA_C	15	28277775	CA	C	.	.	CA	0.136872	45444	Imputed	0.829153	.	0.680288	0.18	-0.0492344	0.03998669999999999	0.18801951453020896	27959266	28882648
52	15:28283236_CTT_C	15	28283236	CTT	C	.	.	CTT	0.074103	45444	Imputed	0.9711209999999999	.	0.412475	0.18	0.0643025	0.0482022	0.11394203948471698	27959266	28882648
53	15:28285177_CA_C	15	28285177	CA	C	.	.	CA	0.146681	45444	Imputed	0.8387040000000001	.	0.45365500000000003	0.32	-0.0351713	0.038970599999999994	0.114910363581696	27959266	28882648
54	15:28293945_AGTT_A	15	28293945	AGTT	A	.	.	AGTT	0.0021309999999999897	45444	Imputed	0.8828969999999999	.	1.0	0.098	0.526104	0.314651	0.21006305708828601	27959266	28882648
55	15:28299893_TA_T	15	28299893	TA	T	.	.	TA	0.073799	45444	Imputed	0.996825	.	0.49828900000000004	0.19	0.0624661	0.047627300000000004	0.112743386373687	27959266	28882648
56	15:28309848_CT_C	15	28309848	CT	C	.	.	CT	0.08263	45444	Imputed	0.983143	.	0.54683	0.15	0.0635757	0.0455281	0.135710155583227	27959266	28882648
57	15:28310001_GT_G	15	28310001	GT	G	.	.	GT	0.086009	45444	Imputed	0.952233	.	0.548133	0.12	0.0680521	0.0453747	0.15067345605476598	27959266	28882648
58	15:28319149_GAC_G	15	28319149	GAC	G	.	.	GAC	0.229717	45444	Imputed	0.821799	.	0.282453	0.34	0.029817400000000004	0.0329092	0.0942765566321128	27959266	28882648
59	15:28336949_GA_G	15	28336949	GA	G	.	.	GA	0.030757	45444	Imputed	0.9656520000000001	.	0.10758499999999999	0.44	0.06124580000000001	0.0731745	0.0967240504915241	27959266	28882648
60	15:28338557_CA_C	15	28338557	CA	C	.	.	CA	0.9899208	45444	Imputed	0.858935	.	0.036362599999999995	0.45	0.0977442	0.137981	0.098448707064133	27959266	28882648
61	15:28345248_TACAC_T	15	28345248	TACAC	T	.	.	TACAC	0.0909759999999999	45444	Imputed	0.967094	.	0.5204989999999999	0.0041	-0.121281	0.043981599999999996	0.151055183531982	27959266	28882648
62	15:28346033_AC_A	15	28346033	AC	A	.	.	AC	0.99201133	45444	Imputed	0.989749	.	1.0	0.47	0.09600260000000001	0.141041	0.0990207288525134	27959266	28882648
63	15:28350419_ATG_A	15	28350419	ATG	A	.	.	ATG	0.003556	45444	Imputed	0.976354	.	0.598626	0.34	0.21678699999999998	0.211662	0.105354494779148	27959266	28882648
64	15:28350596_GGTGT_G	15	28350596	GGTGT	G	.	.	GGTGT	0.059490999999999995	45444	Imputed	0.933119	.	0.8411049999999999	0.00041	-0.189048	0.054461300000000004	0.186256826417111	27959266	28882648
65	15:28351158_ATG_A	15	28351158	ATG	A	.	.	ATG	0.00397700000000001	45444	Imputed	0.978174	.	0.638315	0.32	0.211603	0.202043	0.10771652182012402	27959266	28882648
66	15:28353683_CAAAA_C	15	28353683	CAAAA	C	.	.	CAAAA	0.99872905	45444	Imputed	0.8723270000000001	.	1.0	0.78	0.0889919	0.405949	0.0816021076474078	27959266	28882648
67	15:28392789_TCA_T	15	28392789	TCA	T	.	.	TCA	0.047342	45444	Imputed	0.994031	.	0.338853	0.051	0.11278099999999999	0.059108900000000006	0.15139437259217498	27959266	28882648
68	15:28418523_TCAA_T	15	28418523	TCAA	T	.	.	TCAA	0.047209	45444	Imputed	0.991928	.	0.389998	0.053	0.11228699999999998	0.059242899999999994	0.14896561927145802	27959266	28882648
69	15:28462027_ACTC_A	15	28462027	ACTC	A	.	.	ACTC	0.00142799999999998	45444	Imputed	0.858416	.	1.0	0.59	0.164393	0.46146000000000004	0.0797149512072319	27959266	28882648
70	15:28472420_CA_C	15	28472420	CA	C	.	.	CA	0.047083	45444	Imputed	0.992351	.	0.278896	0.077	0.102391	0.0592831	0.126308182896061	27959266	28882648
71	15:28480013_CTA_C	15	28480013	CTA	C	.	.	CTA	0.8640559999999999	45444	Imputed	0.982559	.	0.536183	0.5	0.023144099999999997	0.03683959999999999	0.0775959273399638	27959266	28882648
72	15:28503777_CA_C	15	28503777	CA	C	.	.	CA	0.0473749999999999	45444	Imputed	0.985859	.	0.324142	0.087	0.0984948	0.059013800000000005	0.119335067908815	27959266	28882648
73	15:28507131_AAG_A	15	28507131	AAG	A	.	.	AAG	0.084499	45444	Imputed	0.9916590000000001	.	0.983973	0.0083	-0.114579	0.045052499999999995	0.11491313643637899	27959266	28882648
74	15:28513147_TTC_T	15	28513147	TTC	T	.	.	TTC	0.00106300000000004	45444	Imputed	0.8280219999999999	.	1.0	0.13	-0.6696880000000001	0.426781	0.199488531736024	27959266	28882648
75	15:28558619_AG_A	15	28558619	AG	A	.	.	AG	0.04143	45444	Imputed	0.899542	.	0.93645	0.049	0.130071	0.0660419	0.15108106402234	27959266	28882648
0	15:59705616_AACAC_A	15	59705616	AACAC	A	.	.	AACAC	0.108071	45444	Imputed	0.885784	.	0.0386125	0.61	0.0217743	0.042619699999999996	0.22624793887788003	59700684	59884821
1	15:59731876_CA_C	15	59731876	CA	C	.	.	CA	0.22691599999999998	45444	Imputed	0.9884649999999999	.	0.267059	1.0	0.00147903	0.030006799999999997	0.197377836156554	59700684	59884821
2	15:59742826_CTT_C	15	59742826	CTT	C	.	.	CTT	0.020488	45444	Imputed	0.913005	.	0.0240329	0.92	-0.0111738	0.0922895	0.19721423445588399	59700684	59884821
3	15:59743652_AT_A	15	59743652	AT	A	.	.	AT	0.72317	45444	Imputed	0.8780680000000001	.	0.26900300000000005	0.67	-0.014202100000000002	0.029748700000000003	0.22122587346465	59700684	59884821
4	15:59746762_TTACTC_T	15	59746762	TTACTC	T	.	.	TTACTC	0.00129699999999999	45444	Imputed	0.813103	.	0.29683200000000004	0.45	-0.30250900000000003	0.383312	0.232930916154721	59700684	59884821
5	15:59747540_CA_C	15	59747540	CA	C	.	.	CA	0.041832	45444	Imputed	0.986693	.	0.774864	0.93	0.00122553	0.06264600000000001	0.19768914135828397	59700684	59884821
6	15:59755954_AT_A	15	59755954	AT	A	.	.	AT	0.730279	45444	Imputed	0.9935780000000001	.	0.129388	0.87	-0.00660799	0.028306	0.200228997319182	59700684	59884821
7	15:59761737_CT_C	15	59761737	CT	C	.	.	CT	0.09514	45444	Imputed	0.924328	.	0.891043	0.81	0.0146611	0.0443777	0.214582417787751	59700684	59884821
8	15:59764758_CT_C	15	59764758	CT	C	.	.	CT	0.750991	45444	Imputed	0.943159	.	1.5644e-06	0.81	0.00435853	0.0298013	0.19924431639068899	59700684	59884821
9	15:59768508_ACCT_A	15	59768508	ACCT	A	.	.	ACCT	0.00806700000000005	45444	Imputed	0.8471790000000001	.	0.177644	0.59	-0.0724079	0.150632	0.21803496359775604	59700684	59884821
10	15:59768923_AG_A	15	59768923	AG	A	.	.	AG	0.00184200000000001	45444	Imputed	0.8972450000000001	.	0.653142	0.29	0.30888000000000004	0.3037	0.258722042277044	59700684	59884821
11	15:59770956_CAG_C	15	59770956	CAG	C	.	.	CAG	0.7095560000000001	45444	Imputed	0.982153	.	0.41502100000000003	0.79	-0.0101604	0.027760000000000003	0.203597918611489	59700684	59884821
12	15:59771718_GAA_G	15	59771718	GAA	G	.	.	GAA	0.8286049999999999	45444	Imputed	0.868131	.	0.5302939999999999	0.97	0.00313532	0.0354389	0.20146071961034398	59700684	59884821
13	15:59772295_CT_C	15	59772295	CT	C	.	.	CT	0.00334000000000001	45444	Imputed	0.9725790000000001	.	1.0	0.27	-0.230817	0.21654400000000001	0.250245714198713	59700684	59884821
14	15:59775117_ATT_A	15	59775117	ATT	A	.	.	ATT	0.044166000000000004	45444	Imputed	0.987906	.	0.828145	0.96	0.00741572	0.060937599999999995	0.20067997197416101	59700684	59884821
15	15:59779372_AAT_A	15	59779372	AAT	A	.	.	AAT	0.7536149999999999	45444	Imputed	0.992094	.	0.5163989999999999	0.81	-0.00854084	0.0290639	0.199644511472499	59700684	59884821
16	15:59779455_GT_G	15	59779455	GT	G	.	.	GT	0.074192	45444	Imputed	0.995358	.	0.0998861	0.8	-0.011506299999999999	0.0476885	0.19880491192119198	59700684	59884821
17	15:59779572_GCAAAC_G	15	59779572	GCAAAC	G	.	.	GCAAAC	0.072237	45444	Imputed	0.9820989999999999	.	0.0381618	0.83	-0.00967499	0.0485732	0.197848651300143	59700684	59884821
18	15:59780629_CAAAA_C	15	59780629	CAAAA	C	.	.	CAAAA	0.0035340000000000397	45444	Imputed	0.860433	.	0.199743	0.37	0.194742	0.22229699999999997	0.257529735804597	59700684	59884821
19	15:59781611_CAT_C	15	59781611	CAT	C	.	.	CAT	0.021516	45444	Imputed	0.952583	.	1.0	0.82	0.0308853	0.08804239999999999	0.200942168180613	59700684	59884821
20	15:59794121_GT_G	15	59794121	GT	G	.	.	GT	0.029249	45444	Imputed	0.9857950000000001	.	0.450226	0.68	-0.0344835	0.0747005	0.21120203589738	59700684	59884821
21	15:59803464_GACA_G	15	59803464	GACA	G	.	.	GACA	0.044187	45444	Imputed	0.986346	.	0.914243	0.93	-0.0011173	0.0609688	0.19750456701500402	59700684	59884821
22	15:59810635_ACCT_A	15	59810635	ACCT	A	.	.	ACCT	0.00121599999999999	45444	Imputed	0.9324899999999999	.	1.0	0.02	0.826365	0.369867	0.46586646826263206	59700684	59884821
23	15:59811759_TTTCCC_T	15	59811759	TTTCCC	T	.	.	TTTCCC	0.042588	45444	Imputed	0.827767	.	0.6405270000000001	0.46	0.0504171	0.0675084	0.24381601600767497	59700684	59884821
24	15:59812762_AT_A	15	59812762	AT	A	.	.	AT	0.5710390000000001	45444	Imputed	0.918666	.	0.8815270000000001	0.51	0.017338	0.0262607	0.20509769775797895	59700684	59884821
25	15:59829317_TTGTG_T	15	59829317	TTGTG	T	.	.	TTGTG	0.23686500000000002	45444	Imputed	0.965563	.	0.431279	0.99	0.000972267	0.0299243	0.197735826588648	59700684	59884821
26	15:59831350_GTA_G	15	59831350	GTA	G	.	.	GTA	0.074059	45444	Imputed	0.9670120000000001	.	0.745078	0.48	0.0308026	0.048469	0.205445707473596	59700684	59884821
27	15:59831420_GTA_G	15	59831420	GTA	G	.	.	GTA	0.207446	45444	Imputed	0.9306030000000001	.	0.30586199999999997	0.07	-0.060161599999999996	0.031917	0.21603980725151997	59700684	59884821
28	15:59831553_TAC_T	15	59831553	TAC	T	.	.	TAC	0.123402	45444	Imputed	0.829297	.	0.579554	0.72	0.021903099999999998	0.0416776	0.19876015272101605	59700684	59884821
29	15:59832045_TA_T	15	59832045	TA	T	.	.	TA	0.094238	45444	Imputed	0.842045	.	0.263991	0.69	0.0164827	0.0465445	0.19746994590872602	59700684	59884821
30	15:59836458_TTTC_T	15	59836458	TTTC	T	.	.	TTTC	0.163262	45444	Imputed	0.847324	.	0.115756	0.022000000000000002	-0.08873639999999999	0.036666500000000005	0.304400869217086	59700684	59884821
31	15:59837884_GTTC_G	15	59837884	GTTC	G	.	.	GTTC	0.220112	45444	Imputed	0.991402	.	0.63215	0.023	-0.07091839999999999	0.0302594	0.26582794133185	59700684	59884821
32	15:59843948_GT_G	15	59843948	GT	G	.	.	GT	0.231631	45444	Imputed	0.986773	.	0.525858	0.0045	-0.08654049999999999	0.0297589	0.43701877223243696	59700684	59884821
33	15:59849755_GA_G	15	59849755	GA	G	.	.	GA	0.219336	45444	Imputed	0.996292	.	0.81528	0.017	-0.07330700000000001	0.0301497	0.282485851295741	59700684	59884821
34	15:59859052_TG_T	15	59859052	TG	T	.	.	TG	0.00134100000000004	45444	Imputed	0.898482	.	0.273883	0.35	-0.36341999999999997	0.3619	0.24090341963372197	59700684	59884821
35	15:59860362_G_A	15	59860362	G	A	.	.	G	0.00118499999999999	45444	Imputed	0.802692	.	1.0	0.41	-0.273169	0.408841	0.228017682983469	59700684	59884821
36	15:59866650_GAA_G	15	59866650	GAA	G	.	.	GAA	0.181082	45444	Imputed	0.994424	.	0.42410600000000004	0.27	0.0387614	0.0324346	0.23739353549500897	59700684	59884821
37	15:59876815_AAT_A	15	59876815	AAT	A	.	.	AAT	0.00290500000000005	45444	Imputed	0.83225	.	0.6517109999999999	0.97	-0.0481949	0.252276	0.19735984370804102	59700684	59884821
0	15:79364588_TG_T	15	79364588	TG	T	.	.	TG	0.477133	45444	Imputed	0.868603	.	0.390665	0.055	-0.053397400000000005	0.0267999	0.52117826199989	79364588	79474419
1	15:79370521_GC_G	15	79370521	GC	G	.	.	GC	0.474235	45444	Imputed	0.9450870000000001	.	0.9204950000000001	0.0008900000000000001	0.0873546	0.025695299999999997	0.481473124529801	79364588	79474419
2	15:79376346_AG_A	15	79376346	AG	A	.	.	AG	0.422462	45444	Imputed	0.9946020000000001	.	0.8587239999999999	6.4e-07	-0.127742	0.0253822	0.9866584382422628	79364588	79474419
3	15:79378917_ACC_A	15	79378917	ACC	A	.	.	ACC	0.491938	45444	Imputed	0.9251719999999999	.	0.43044799999999994	2e-05	-0.11231600000000001	0.0260012	0.503628079676545	79364588	79474419
4	15:79383506_GC_G	15	79383506	GC	G	.	.	GC	0.13606500000000002	45444	Imputed	0.8208059999999999	.	0.978886	0.74	-0.0166172	0.0401601	0.478454159374704	79364588	79474419
5	15:79384209_GACAC_G	15	79384209	GACAC	G	.	.	GACAC	0.519778	45444	Imputed	0.898658	.	0.588762	0.00014	0.0997503	0.0262068	0.48844458301348603	79364588	79474419
6	15:79387901_AGT_A	15	79387901	AGT	A	.	.	AGT	0.589688	45444	Imputed	0.83129	.	0.81282	0.0069	0.0782977	0.027809300000000002	0.528804804758276	79364588	79474419
7	15:79391497_ATT_A	15	79391497	ATT	A	.	.	ATT	0.082741	45444	Imputed	0.9764219999999999	.	0.44066000000000005	0.076	-0.0787619	0.045866699999999996	0.47410892122111	79364588	79474419
8	15:79392795_ATTGAC_A	15	79392795	ATTGAC	A	.	.	ATTGAC	0.264493	45444	Imputed	0.980663	.	0.6691199999999999	0.0005099999999999999	-0.0979877	0.028580500000000002	0.472795063750132	79364588	79474419
9	15:79444285_AAT_A	15	79444285	AAT	A	.	.	AAT	0.45775299999999997	45444	Imputed	0.964993	.	0.573312	2.5e-05	0.108493	0.025497400000000003	0.5026768211815901	79364588	79474419
10	15:79444401_ATG_A	15	79444401	ATG	A	.	.	ATG	0.42028699999999997	45444	Imputed	0.8308479999999999	.	0.11725799999999999	0.094	-0.0437605	0.0276274	0.651751193092608	79364588	79474419
11	15:79450682_AT_A	15	79450682	AT	A	.	.	AT	0.517195	45444	Imputed	0.994843	.	0.874342	5.2e-06	-0.11480499999999999	0.0250003	0.58561374733407	79364588	79474419
12	15:79466103_CT_C	15	79466103	CT	C	.	.	CT	0.093691	45444	Imputed	0.992368	.	0.656133	0.59	0.0172861	0.042700699999999994	0.49096801257497796	79364588	79474419
0	5:74245318_TA_T	5	74245318	TA	T	.	.	TA	0.26919	45444	Imputed	0.9831290000000001	.	0.269637	0.25	-0.0311564	0.028271299999999996	0.0326924925331292	74242002	75224867
1	5:74254998_TG_T	5	74254998	TG	T	.	.	TG	0.0031539999999999897	45444	Imputed	0.8934139999999999	.	0.764133	0.64	0.103595	0.23399699999999998	0.0321209648229475	74242002	75224867
2	5:74257335_GATC_G	5	74257335	GATC	G	.	.	GATC	0.00511300000000003	45444	Imputed	0.8117310000000001	.	0.354652	0.048	-0.372717	0.192623	0.113956037974168	74242002	75224867
3	5:74257425_TTG_T	5	74257425	TTG	T	.	.	TTG	0.0024980000000000002	45444	Imputed	0.878125	.	0.7318859999999999	0.033	0.546197	0.267225	0.11548092885933699	74242002	75224867
4	5:74257768_GAT_G	5	74257768	GAT	G	.	.	GAT	0.0027099999999999898	45444	Imputed	0.834418	.	1.0	0.74	-0.0820364	0.257121	0.0299396095893857	74242002	75224867
5	5:74258185_AGGAGAT_A	5	74258185	AGGAGAT	A	.	.	AGGAGAT	0.291642	45444	Imputed	0.991296	.	0.46282799999999996	0.17	-0.0376287	0.027486700000000003	0.0380418069492443	74242002	75224867
6	5:74261419_CT_C	5	74261419	CT	C	.	.	CT	0.099143	45444	Imputed	0.9950479999999999	.	0.7421479999999999	0.0001	-0.160366	0.0417115	0.11888410586667598	74242002	75224867
7	5:74262665_ACTAC_A	5	74262665	ACTAC	A	.	.	ACTAC	0.00799099999999997	45444	Imputed	0.922897	.	0.52466	0.82	-0.0571977	0.145135	0.0312643573699357	74242002	75224867
8	5:74276898_CT_C	5	74276898	CT	C	.	.	CT	0.526169	45444	Imputed	0.9791770000000001	.	0.504559	0.013000000000000001	-0.0626427	0.0252165	0.0311875197023701	74242002	75224867
9	5:74281257_CA_C	5	74281257	CA	C	.	.	CA	0.007301	45444	Imputed	0.8327030000000001	.	0.51526	0.32	-0.158501	0.160165	0.0407090535032195	74242002	75224867
10	5:74285642_GA_G	5	74285642	GA	G	.	.	GA	0.085163	45444	Imputed	0.9903280000000001	.	0.6874520000000001	0.6	0.0237722	0.0447681	0.0724299114260059	74242002	75224867
11	5:74290237_AC_A	5	74290237	AC	A	.	.	AC	0.00118799999999997	45444	Imputed	0.8173739999999999	.	1.0	0.72	0.15091500000000002	0.395499	0.0315961837590849	74242002	75224867
12	5:74293267_CA_C	5	74293267	CA	C	.	.	CA	0.284073	45444	Imputed	0.980369	.	0.45362700000000006	2.3e-05	-0.118398	0.0278296	0.249747846002675	74242002	75224867
13	5:74297541_CTTG_C	5	74297541	CTTG	C	.	.	CTTG	0.08545	45444	Imputed	0.9741280000000001	.	0.937839	0.74	0.014849000000000001	0.044985199999999996	0.0581970785220496	74242002	75224867
14	5:74301451_CA_C	5	74301451	CA	C	.	.	CA	0.146589	45444	Imputed	0.811285	.	0.148669	0.68	-0.0143714	0.0390769	0.0332198013775457	74242002	75224867
15	5:74311971_GGGGT_G	5	74311971	GGGGT	G	.	.	GGGGT	0.243894	45444	Imputed	0.954896	.	0.954959	0.079	-0.0517345	0.029587000000000002	0.0300863029179917	74242002	75224867
16	5:74313061_AC_A	5	74313061	AC	A	.	.	AC	0.00656000000000001	45444	Imputed	0.9594459999999999	.	0.788794	0.28	-0.171042	0.157302	0.0477395944282239	74242002	75224867
17	5:74314427_CAT_C	5	74314427	CAT	C	.	.	CAT	0.0861	45444	Imputed	0.990986	.	0.725294	0.84	0.00924462	0.044600400000000005	0.0521900458098253	74242002	75224867
18	5:74316758_TTCTC_T	5	74316758	TTCTC	T	.	.	TTCTC	0.085832	45444	Imputed	0.99192	.	0.756675	0.0029	-0.132299	0.0445164	0.0395234390923717	74242002	75224867
19	5:74323103_TATATA_T	5	74323103	TATATA	T	.	.	TATATA	0.082307	45444	Imputed	0.9908399999999999	.	0.913221	0.92	-0.00535561	0.0455767	0.0388896002584421	74242002	75224867
20	5:74323268_TTATA_T	5	74323268	TTATA	T	.	.	TTATA	0.086018	45444	Imputed	0.9956370000000001	.	0.817116	0.0025	-0.133718	0.0444279	0.0403691342695055	74242002	75224867
21	5:74323663_GGTGT_G	5	74323663	GGTGT	G	.	.	GGTGT	0.088181	45444	Imputed	0.993008	.	0.9230079999999999	0.85	0.0126044	0.0440756	0.0318654968254921	74242002	75224867
22	5:74330788_CA_C	5	74330788	CA	C	.	.	CA	0.12402	45444	Imputed	0.819428	.	0.469062	0.024	-0.0927196	0.041666	0.0369049632904336	74242002	75224867
23	5:74332586_GC_G	5	74332586	GC	G	.	.	GC	0.0315530000000001	45444	Imputed	0.9705520000000001	.	0.193168	0.07400000000000001	0.132602	0.07216979999999999	0.0715911058232849	74242002	75224867
24	5:74343609_CT_C	5	74343609	CT	C	.	.	CT	0.082473	45444	Imputed	0.9918299999999999	.	0.8750370000000001	0.85	-0.00806192	0.0454823	0.0376676935620001	74242002	75224867
25	5:74343744_AC_A	5	74343744	AC	A	.	.	AC	0.00289200000000001	45444	Imputed	0.977195	.	1.0	0.91	0.021247799999999997	0.233781	0.0299467222869382	74242002	75224867
26	5:74349676_CG_C	5	74349676	CG	C	.	.	CG	0.025713	45444	Imputed	0.9356479999999999	.	0.783133	0.046	-0.157397	0.0815695	0.0820915681602721	74242002	75224867
27	5:74353165_AAG_A	5	74353165	AAG	A	.	.	AAG	0.012620999999999999	45444	Imputed	0.9805950000000001	.	0.15998099999999998	0.63	-0.0450952	0.112008	0.0303954674378214	74242002	75224867
28	5:74360542_AATT_A	5	74360542	AATT	A	.	.	AATT	0.16492	45444	Imputed	0.99236	.	0.5479350000000001	0.13	-0.049745599999999994	0.033738300000000006	0.0330797732774383	74242002	75224867
29	5:74370469_AAAT_A	5	74370469	AAAT	A	.	.	AAAT	0.149781	45444	Imputed	0.998225	.	0.72722	0.16	-0.046576400000000004	0.034961400000000004	0.0311481346799338	74242002	75224867
30	5:74373384_AT_A	5	74373384	AT	A	.	.	AT	0.350792	45444	Imputed	0.997199	.	0.607269	0.033	-0.053998800000000007	0.0261411	0.0306027646916228	74242002	75224867
31	5:74375290_CT_C	5	74375290	CT	C	.	.	CT	0.17380299999999999	45444	Imputed	0.921646	.	0.995394	0.2	-0.043991	0.034251300000000005	0.0325020362673398	74242002	75224867
32	5:74379556_CA_C	5	74379556	CA	C	.	.	CA	0.156704	45444	Imputed	0.96941	.	0.990771	0.17	-0.045686000000000004	0.03478169999999999	0.0311788572719893	74242002	75224867
33	5:74383519_AG_A	5	74383519	AG	A	.	.	AG	0.009934	45444	Imputed	0.9986700000000001	.	0.151789	0.59	-0.0753705	0.12623499999999999	0.0303790479812014	74242002	75224867
34	5:74383558_TG_T	5	74383558	TG	T	.	.	TG	0.00924100000000005	45444	Imputed	0.978294	.	0.711646	0.52	-0.09078480000000001	0.132655	0.0312131396636526	74242002	75224867
35	5:74388867_TAC_T	5	74388867	TAC	T	.	.	TAC	0.028016000000000003	45444	Imputed	0.955886	.	0.5541470000000001	0.049	-0.144348	0.07748	0.0565792719486532	74242002	75224867
36	5:74392491_AT_A	5	74392491	AT	A	.	.	AT	0.017387	45444	Imputed	0.9517959999999999	.	0.922423	0.52	-0.0758255	0.0978968	0.0365517025132731	74242002	75224867
37	5:74394292_GAA_G	5	74394292	GAA	G	.	.	GAA	0.013003	45444	Imputed	0.983671	.	0.21477399999999996	0.65	-0.0415426	0.110547	0.030487007463191003	74242002	75224867
38	5:74407027_CA_C	5	74407027	CA	C	.	.	CA	0.351632	45444	Imputed	0.99259	.	0.261148	0.02	-0.0586386	0.026194799999999997	0.0300565424134539	74242002	75224867
39	5:74420401_AAC_A	5	74420401	AAC	A	.	.	AAC	0.03787	45444	Imputed	0.9826010000000001	.	0.627947	0.057	-0.11723299999999999	0.0657345	0.0428673608606375	74242002	75224867
40	5:74424495_AT_A	5	74424495	AT	A	.	.	AT	0.338289	45444	Imputed	0.935969	.	0.324081	0.08900000000000001	-0.042582199999999994	0.027237400000000002	0.0333974890625112	74242002	75224867
41	5:74429952_AT_A	5	74429952	AT	A	.	.	AT	0.015013999999999998	45444	Imputed	0.9363530000000001	.	0.574875	0.98	0.0185144	0.105967	0.0399601162252825	74242002	75224867
42	5:74435111_GAAT_G	5	74435111	GAAT	G	.	.	GAAT	0.10132200000000001	45444	Imputed	0.998708	.	0.26461999999999997	0.008	-0.10581199999999999	0.0411596	0.0300856270388707	74242002	75224867
43	5:74440804_ATG_A	5	74440804	ATG	A	.	.	ATG	0.187079	45444	Imputed	0.9299629999999999	.	0.308857	0.79	0.00984968	0.0331562	0.033344104755015	74242002	75224867
44	5:74441565_TA_T	5	74441565	TA	T	.	.	TA	0.21139899999999998	45444	Imputed	0.9996	.	0.8613729999999999	0.85	-0.00362385	0.030528800000000002	0.0320951256010367	74242002	75224867
45	5:74451738_CT_C	5	74451738	CT	C	.	.	CT	0.354943	45444	Imputed	0.98214	.	0.815144	0.037000000000000005	-0.0531091	0.026274900000000004	0.0309496876743397	74242002	75224867
46	5:74455661_AT_A	5	74455661	AT	A	.	.	AT	0.012267	45444	Imputed	0.9963219999999999	.	0.191304	0.75	-0.028073	0.112974	0.0317264860704823	74242002	75224867
47	5:74458697_GA_G	5	74458697	GA	G	.	.	GA	0.211773	45444	Imputed	0.998333	.	0.8472540000000001	0.9	-0.00169115	0.030534500000000003	0.0328547272050841	74242002	75224867
48	5:74464560_GA_G	5	74464560	GA	G	.	.	GA	0.3499	45444	Imputed	0.9984290000000001	.	0.484079	0.03	-0.054705899999999995	0.0261401	0.0304770444087871	74242002	75224867
49	5:74481587_TA_T	5	74481587	TA	T	.	.	TA	0.00988299999999997	45444	Imputed	0.997566	.	0.198181	0.52	-0.0887098	0.126662	0.031063039026029998	74242002	75224867
50	5:74486426_TTA_T	5	74486426	TTA	T	.	.	TTA	0.012466	45444	Imputed	0.999117	.	0.230102	0.66	-0.0407999	0.11187799999999999	0.0305530441742919	74242002	75224867
51	5:74486514_TC_T	5	74486514	TC	T	.	.	TC	0.012217	45444	Imputed	0.991777	.	0.470235	0.74	-0.029465300000000003	0.11346700000000001	0.0312362373539914	74242002	75224867
52	5:74491715_TTCA_T	5	74491715	TTCA	T	.	.	TTCA	0.350381	45444	Imputed	0.998057	.	0.537357	0.027999999999999997	-0.0551934	0.0261317	0.0303372821010541	74242002	75224867
53	5:74497177_CAT_C	5	74497177	CAT	C	.	.	CAT	0.0010440000000000401	45444	Imputed	0.890799	.	0.216991	0.72	-0.177213	0.397502	0.033199999206922993	74242002	75224867
54	5:74498323_TATAC_T	5	74498323	TATAC	T	.	.	TATAC	0.015382	45444	Imputed	0.9999319999999999	.	0.9190370000000001	0.47	-0.0871044	0.101426	0.0386679131496741	74242002	75224867
55	5:74500038_CAG_C	5	74500038	CAG	C	.	.	CAG	0.00649200000000005	45444	Imputed	0.979345	.	0.183219	0.89	0.0166323	0.157124	0.0337128754647892	74242002	75224867
56	5:74501346_AC_A	5	74501346	AC	A	.	.	AC	0.111153	45444	Imputed	0.9998030000000001	.	0.41419399999999995	0.0067	-0.104775	0.0395219	0.030205653397788	74242002	75224867
57	5:74503745_TA_T	5	74503745	TA	T	.	.	TA	0.090936	45444	Imputed	0.9942610000000001	.	0.39498099999999997	0.79	-0.0108495	0.0435798	0.0337375082288913	74242002	75224867
58	5:74511525_AT_A	5	74511525	AT	A	.	.	AT	0.01245	45444	Imputed	0.993567	.	0.203977	0.65	-0.0424901	0.11199999999999999	0.0304668237366091	74242002	75224867
59	5:74515458_GA_G	5	74515458	GA	G	.	.	GA	0.350443	45444	Imputed	0.9993850000000001	.	0.544768	0.025	-0.056267899999999996	0.026119200000000002	0.0302037081871194	74242002	75224867
60	5:74517630_AAT_A	5	74517630	AAT	A	.	.	AAT	0.351542	45444	Imputed	0.9958309999999999	.	0.579917	0.027999999999999997	-0.05561169999999999	0.0261512	0.0303173399776943	74242002	75224867
61	5:74519114_AC_A	5	74519114	AC	A	.	.	AC	0.01245	45444	Imputed	0.993612	.	0.183126	0.65	-0.042502099999999994	0.112001	0.0304662388487252	74242002	75224867
62	5:74519954_TTA_T	5	74519954	TTA	T	.	.	TTA	0.5528649999999999	45444	Imputed	0.916626	.	0.0979218	0.21	0.0314027	0.0262106	0.0430500325192665	74242002	75224867
63	5:74524373_GA_G	5	74524373	GA	G	.	.	GA	0.0124570000000001	45444	Imputed	0.993287	.	0.182969	0.65	-0.0429249	0.11199300000000001	0.0304671936865969	74242002	75224867
64	5:74524856_TCA_T	5	74524856	TCA	T	.	.	TCA	0.20832699999999998	45444	Imputed	0.9889459999999999	.	0.87575	0.88	-0.00249084	0.0308301	0.0323939554929132	74242002	75224867
65	5:74526489_GT_G	5	74526489	GT	G	.	.	GT	0.349903	45444	Imputed	0.998668	.	0.575229	0.026000000000000002	-0.055945100000000005	0.026142900000000004	0.0302670701452303	74242002	75224867
66	5:74527731_AACAC_A	5	74527731	AACAC	A	.	.	AACAC	0.283317	45444	Imputed	0.956727	.	0.22373099999999999	0.0014	-0.088179	0.0281786	0.0345682381090204	74242002	75224867
67	5:74528390_GTT_G	5	74528390	GTT	G	.	.	GTT	0.35349200000000003	45444	Imputed	0.996368	.	0.518891	0.016	-0.060646900000000004	0.0261132	0.0300714264818599	74242002	75224867
68	5:74528892_CT_C	5	74528892	CT	C	.	.	CT	0.252562	45444	Imputed	0.9626170000000001	.	0.269757	0.59	-0.0147599	0.0292805	0.0317917702173518	74242002	75224867
69	5:74531724_TG_T	5	74531724	TG	T	.	.	TG	0.061318	45444	Imputed	0.993347	.	0.648788	0.16	0.0749092	0.0521577	0.0389792843628422	74242002	75224867
70	5:74533258_AT_A	5	74533258	AT	A	.	.	AT	0.351689	45444	Imputed	0.9941909999999999	.	0.515338	0.028999999999999998	-0.0551117	0.0261558	0.0304123260116242	74242002	75224867
71	5:74534100_AACTT_A	5	74534100	AACTT	A	.	.	AACTT	0.00153800000000004	45444	Imputed	0.867453	.	0.558195	0.19	0.509451	0.33936900000000003	0.0619881399220069	74242002	75224867
72	5:74534882_GAT_G	5	74534882	GAT	G	.	.	GAT	0.017065	45444	Imputed	0.8969530000000001	.	0.472423	0.42	-0.0899054	0.101801	0.0623241779909534	74242002	75224867
73	5:74534939_ATTTC_A	5	74534939	ATTTC	A	.	.	ATTTC	0.039395	45444	Imputed	0.985482	.	0.06037180000000001	0.12	-0.093171	0.0642542	0.0348567244353255	74242002	75224867
74	5:74543065_CTTT_C	5	74543065	CTTT	C	.	.	CTTT	0.36747399999999997	45444	Imputed	0.992917	.	0.368258	0.039	-0.0507707	0.025936700000000004	0.0318782365331465	74242002	75224867
75	5:74552443_GA_G	5	74552443	GA	G	.	.	GA	0.24701399999999998	45444	Imputed	0.995919	.	0.567674	0.5	-0.017655700000000003	0.0289728	0.0299439370309507	74242002	75224867
76	5:74554041_CAT_C	5	74554041	CAT	C	.	.	CAT	0.021936	45444	Imputed	0.9844700000000001	.	0.220115	0.15	-0.126397	0.0857552	0.0857971133056368	74242002	75224867
77	5:74554498_GACAA_G	5	74554498	GACAA	G	.	.	GACAA	0.037975999999999996	45444	Imputed	0.880706	.	0.241689	0.07200000000000001	0.129943	0.0693628	0.0579058186160202	74242002	75224867
78	5:74563415_ATTG_A	5	74563415	ATTG	A	.	.	ATTG	0.012119	45444	Imputed	0.879842	.	0.426271	0.07	-0.220178	0.12073800000000001	0.12699323450251	74242002	75224867
79	5:74564083_TA_T	5	74564083	TA	T	.	.	TA	0.057219000000000006	45444	Imputed	0.9879620000000001	.	0.129664	0.047	-0.100814	0.0542168	0.0312898609198045	74242002	75224867
80	5:74565028_TA_T	5	74565028	TA	T	.	.	TA	0.00165099999999996	45444	Imputed	0.8261459999999999	.	0.414412	0.72	0.152141	0.334726	0.03130075761368	74242002	75224867
81	5:74567355_GGT_G	5	74567355	GGT	G	.	.	GGT	0.048262	45444	Imputed	0.9191739999999999	.	0.8941469999999999	0.13	-0.08502699999999999	0.060905999999999995	0.0303021445180214	74242002	75224867
82	5:74576858_CA_C	5	74576858	CA	C	.	.	CA	0.06424400000000001	45444	Imputed	0.949601	.	0.152266	0.055	-0.0936164	0.052409199999999996	0.030727272040606	74242002	75224867
83	5:74580954_GA_G	5	74580954	GA	G	.	.	GA	0.0565790000000001	45444	Imputed	0.993225	.	0.324179	0.043	-0.10335699999999999	0.0543866	0.0318031005567512	74242002	75224867
84	5:74586866_CT_C	5	74586866	CT	C	.	.	CT	0.405963	45444	Imputed	0.9965799999999999	.	0.371454	2.4e-05	-0.10289200000000001	0.0253645	0.0457739929769945	74242002	75224867
85	5:74590684_CA_C	5	74590684	CA	C	.	.	CA	0.068428	45444	Imputed	0.8989440000000001	.	0.12434400000000001	0.036000000000000004	-0.102051	0.052164199999999994	0.0352675654249371	74242002	75224867
86	5:74590744_AT_A	5	74590744	AT	A	.	.	AT	0.0060409999999999605	45444	Imputed	0.965485	.	0.10835299999999999	0.68	0.0693814	0.164037	0.0371448026521269	74242002	75224867
87	5:74593106_GT_G	5	74593106	GT	G	.	.	GT	0.05284199999999999	45444	Imputed	0.957467	.	0.427205	0.044000000000000004	-0.106851	0.0572274	0.03179602153549	74242002	75224867
88	5:74599106_GA_G	5	74599106	GA	G	.	.	GA	0.05583099999999999	45444	Imputed	0.9876879999999999	.	0.156993	0.04	-0.103538	0.054863699999999994	0.0313855850453467	74242002	75224867
89	5:74600258_CTT_C	5	74600258	CTT	C	.	.	CTT	0.057323	45444	Imputed	0.9948459999999999	.	0.147743	0.040999999999999995	-0.102585	0.053983	0.0316246404237557	74242002	75224867
90	5:74601191_AC_A	5	74601191	AC	A	.	.	AC	0.023551	45444	Imputed	0.945508	.	0.910117	0.44	-0.06828739999999998	0.08486289999999999	0.0305838874892874	74242002	75224867
91	5:74608651_CA_C	5	74608651	CA	C	.	.	CA	0.383683	45444	Imputed	0.934156	.	0.502683	0.00016999999999999999	-0.0968429	0.0265025	0.0402674137386835	74242002	75224867
92	5:74611232_TG_T	5	74611232	TG	T	.	.	TG	0.317177	45444	Imputed	0.912135	.	0.502808	8.6e-05	-0.10328399999999999	0.027950599999999996	0.0320102212008994	74242002	75224867
93	5:74619547_CTTTT_C	5	74619547	CTTTT	C	.	.	CTTTT	0.12720399999999998	45444	Imputed	0.9932190000000001	.	0.994554	0.0022	-0.110846	0.037522900000000005	0.0301654232052613	74242002	75224867
94	5:74619680_AT_A	5	74619680	AT	A	.	.	AT	0.13858	45444	Imputed	0.903824	.	0.617325	0.044000000000000004	-0.07305160000000001	0.0380216	0.0367121628490101	74242002	75224867
95	5:74622118_ATT_A	5	74622118	ATT	A	.	.	ATT	0.003085	45444	Imputed	0.98556	.	1.0	0.8	0.06253869999999999	0.22664600000000001	0.0303782517220775	74242002	75224867
96	5:74624053_CA_C	5	74624053	CA	C	.	.	CA	0.128722	45444	Imputed	0.8837729999999999	.	0.39832	0.055	-0.0706339	0.0395799	0.0313256328936817	74242002	75224867
97	5:74629162_CAT_C	5	74629162	CAT	C	.	.	CAT	0.266233	45444	Imputed	0.9818879999999999	.	0.0882658	0.00018999999999999998	-0.103503	0.028435000000000002	0.0363513713015632	74242002	75224867
98	5:74641090_CT_C	5	74641090	CT	C	.	.	CT	0.221198	45444	Imputed	0.998072	.	0.0789556	3.2e-05	-0.120617	0.0299937	0.0421504796941063	74242002	75224867
99	5:74645664_CTGT_C	5	74645664	CTGT	C	.	.	CTGT	0.0150169999999999	45444	Imputed	0.9821	.	0.753731	0.78	0.023833299999999998	0.103315	0.0299977724271114	74242002	75224867
100	5:74649314_GT_G	5	74649314	GT	G	.	.	GT	0.09856799999999999	45444	Imputed	0.964302	.	0.7081529999999999	0.21	0.0542293	0.0425345	0.0499713971802031	74242002	75224867
101	5:74663470_GAA_G	5	74663470	GAA	G	.	.	GAA	0.0061360000000000295	45444	Imputed	0.860014	.	0.7320399999999999	0.42	0.14439100000000002	0.171457	0.0361238665740977	74242002	75224867
102	5:74665408_CAG_C	5	74665408	CAG	C	.	.	CAG	0.00877700000000004	45444	Imputed	0.981143	.	0.304317	0.8	-0.025647500000000004	0.13416199999999998	0.0315218010737771	74242002	75224867
103	5:74673618_GACTTT_G	5	74673618	GACTTT	G	.	.	GACTTT	0.0034969999999999698	45444	Imputed	0.9144120000000001	.	0.21506	0.15	-0.34417600000000004	0.222099	0.0739894043641111	74242002	75224867
104	5:74679591_TCATTA_T	5	74679591	TCATTA	T	.	.	TCATTA	0.00779700000000005	45444	Imputed	0.936155	.	0.715018	0.12	0.20355399999999998	0.146329	0.0475946637973611	74242002	75224867
105	5:74695543_TGAAA_T	5	74695543	TGAAA	T	.	.	TGAAA	0.024815	45444	Imputed	0.9586040000000001	.	0.369938	0.08	-0.13286199999999998	0.08166720000000001	0.0430862975171374	74242002	75224867
106	5:74696693_CATTT_C	5	74696693	CATTT	C	.	.	CATTT	0.093282	45444	Imputed	0.996365	.	0.318386	0.21	0.0559624	0.042947900000000004	0.0500887640669139	74242002	75224867
107	5:74701697_TGG_T	5	74701697	TGG	T	.	.	TGG	0.8411700000000001	45444	Imputed	0.891282	.	0.704376	0.58	0.015371700000000002	0.036052	0.0324034125963335	74242002	75224867
108	5:74708817_AATAAG_A	5	74708817	AATAAG	A	.	.	AATAAG	0.00349200000000005	45444	Imputed	0.8213469999999999	.	0.11526700000000001	0.48	-0.18648299999999998	0.23	0.049311484065126004	74242002	75224867
109	5:74709695_AC_A	5	74709695	AC	A	.	.	AC	0.00173599999999996	45444	Imputed	0.807054	.	0.0532039	0.96	0.0102539	0.32860500000000004	0.0299471774604961	74242002	75224867
110	5:74716172_GT_G	5	74716172	GT	G	.	.	GT	0.15395699999999998	45444	Imputed	0.9243899999999999	.	0.672613	0.0018	-0.10851400000000001	0.036023	0.0309844582010019	74242002	75224867
111	5:74719209_GA_G	5	74719209	GA	G	.	.	GA	0.292923	45444	Imputed	0.895194	.	0.316629	1.4000000000000001e-05	-0.12205999999999999	0.028989799999999996	0.0650134268667375	74242002	75224867
112	5:74723421_CA_C	5	74723421	CA	C	.	.	CA	0.08200199999999999	45444	Imputed	0.998616	.	0.6726949999999999	0.0076	-0.116158	0.04529280000000001	0.041645407236195996	74242002	75224867
113	5:74724140_AC_A	5	74724140	AC	A	.	.	AC	0.123825	45444	Imputed	0.999035	.	0.922839	0.0012	-0.119255	0.0378763	0.0309034167399488	74242002	75224867
114	5:74724502_CAA_C	5	74724502	CAA	C	.	.	CAA	0.0823390000000001	45444	Imputed	0.9959459999999999	.	0.672787	0.0064	-0.11882999999999999	0.045278399999999996	0.0437722241592345	74242002	75224867
115	5:74725668_GA_G	5	74725668	GA	G	.	.	GA	0.22792600000000002	45444	Imputed	0.967542	.	0.10709300000000001	1.6e-06	-0.140233	0.030169400000000002	0.0812797946905792	74242002	75224867
116	5:74728728_ATCT_A	5	74728728	ATCT	A	.	.	ATCT	0.029977999999999998	45444	Imputed	0.965716	.	0.476599	0.0088	-0.20411600000000002	0.0744549	0.0656397020514162	74242002	75224867
117	5:74733593_TA_T	5	74733593	TA	T	.	.	TA	0.177874	45444	Imputed	0.891655	.	0.676359	0.019	-0.08018099999999999	0.0346714	0.0308454103136644	74242002	75224867
118	5:74736600_TA_T	5	74736600	TA	T	.	.	TA	0.378338	45444	Imputed	0.99716	.	0.326207	5.3e-06	-0.111445	0.025664999999999997	0.0546580687831221	74242002	75224867
119	5:74741857_CAT_C	5	74741857	CAT	C	.	.	CAT	0.012402	45444	Imputed	0.991552	.	0.198248	0.27	-0.11719600000000001	0.11252999999999999	0.0315280960699647	74242002	75224867
120	5:74745521_TTGG_T	5	74745521	TTGG	T	.	.	TTGG	0.123195	45444	Imputed	0.9909549999999999	.	0.9496459999999999	0.0017	-0.116155	0.0381185	0.0304398067756542	74242002	75224867
121	5:74753784_ATG_A	5	74753784	ATG	A	.	.	ATG	0.8502	45444	Imputed	0.905141	.	0.6759149999999999	0.14	-0.0528664	0.0365965	0.0300242259380314	74242002	75224867
122	5:74762888_AC_A	5	74762888	AC	A	.	.	AC	0.012405	45444	Imputed	0.9937229999999999	.	0.19858399999999998	0.26	-0.11822	0.112506	0.0316235990940187	74242002	75224867
123	5:74769304_CAAAT_C	5	74769304	CAAAT	C	.	.	CAAAT	0.123839	45444	Imputed	0.999186	.	0.966891	0.0013	-0.118673	0.037876	0.0307955290615966	74242002	75224867
124	5:74780431_GACA_G	5	74780431	GACA	G	.	.	GACA	0.121249	45444	Imputed	0.991057	.	0.857925	0.0013	-0.12009500000000001	0.03841819999999999	0.0309964938122019	74242002	75224867
125	5:74786326_TTA_T	5	74786326	TTA	T	.	.	TTA	0.071778	45444	Imputed	0.9182809999999999	.	0.876276	0.024	-0.105814	0.0502332	0.0382938361675673	74242002	75224867
126	5:74790328_TC_T	5	74790328	TC	T	.	.	TC	0.0819609999999999	45444	Imputed	0.998974	.	0.7011729999999999	0.0076	-0.116451	0.0453192	0.0417731814590772	74242002	75224867
127	5:74797659_TA_T	5	74797659	TA	T	.	.	TA	0.007261999999999991	45444	Imputed	0.8286049999999999	.	0.329422	0.6	-0.0899963	0.162184	0.0398925296313279	74242002	75224867
128	5:74800576_CT_C	5	74800576	CT	C	.	.	CT	0.291977	45444	Imputed	0.905402	.	0.0386452	0.00018	-0.10725499999999999	0.0287432	0.041326331780894995	74242002	75224867
129	5:74803497_TACAA_T	5	74803497	TACAA	T	.	.	TACAA	0.00494300000000003	45444	Imputed	0.940154	.	1.0	0.72	-0.0535261	0.182729	0.0299977995914453	74242002	75224867
130	5:74804102_GTT_G	5	74804102	GTT	G	.	.	GTT	0.08206000000000001	45444	Imputed	0.996704	.	0.835772	0.0081	-0.11575	0.045348599999999996	0.0413366388769311	74242002	75224867
131	5:74808601_TAGAA_T	5	74808601	TAGAA	T	.	.	TAGAA	0.08228200000000001	45444	Imputed	0.9950459999999999	.	0.701128	0.0074	-0.11673900000000001	0.0453192	0.0418783585162542	74242002	75224867
132	5:74813011_CA_C	5	74813011	CA	C	.	.	CA	0.022609999999999998	45444	Imputed	0.990408	.	0.29279	0.21	-0.110257	0.0839815	0.0733595453311965	74242002	75224867
133	5:74816841_CT_C	5	74816841	CT	C	.	.	CT	0.20608400000000002	45444	Imputed	0.9984040000000001	.	0.0440933	4.2999999999999995e-06	-0.136787	0.0307455	0.0641503695353418	74242002	75224867
134	5:74823304_CA_C	5	74823304	CA	C	.	.	CA	0.027119	45444	Imputed	0.828773	.	0.895443	0.055999999999999994	-0.14285899999999999	0.08392089999999999	0.0513998291204642	74242002	75224867
135	5:74826978_TG_T	5	74826978	TG	T	.	.	TG	0.0019230000000000102	45444	Imputed	0.9614209999999999	.	0.00271833	0.85	-0.06737960000000001	0.28932399999999997	0.0317805768658211	74242002	75224867
136	5:74835453_AT_A	5	74835453	AT	A	.	.	AT	0.001448	45444	Imputed	0.912075	.	0.275801	0.86	-0.046364499999999996	0.38705100000000003	0.0299484027330479	74242002	75224867
137	5:74838479_CATAT_C	5	74838479	CATAT	C	.	.	CATAT	0.081741	45444	Imputed	0.997401	.	0.7078909999999999	0.0065	-0.119296	0.0454107	0.0437654533219962	74242002	75224867
138	5:74843133_CTTCTA_C	5	74843133	CTTCTA	C	.	.	CTTCTA	0.09537799999999999	45444	Imputed	0.989893	.	0.338466	0.35	0.0423919	0.0426562	0.0379630166702193	74242002	75224867
139	5:74846397_CCTT_C	5	74846397	CCTT	C	.	.	CCTT	0.026911	45444	Imputed	0.9355829999999999	.	0.42448	0.028999999999999998	0.181225	0.07926419999999999	0.0919198684518706	74242002	75224867
140	5:74851166_AC_A	5	74851166	AC	A	.	.	AC	0.12493699999999999	45444	Imputed	0.9968040000000001	.	0.923242	0.0013	-0.117752	0.037779599999999997	0.030840059232137004	74242002	75224867
141	5:74864384_TTCTC_T	5	74864384	TTCTC	T	.	.	TTCTC	0.028122	45444	Imputed	0.9766450000000001	.	0.7069489999999999	0.05	-0.137329	0.07605830000000001	0.0401914731436318	74242002	75224867
142	5:74876263_AAAATAT_A	5	74876263	AAAATAT	A	.	.	AAAATAT	0.095618	45444	Imputed	0.9970559999999999	.	0.228958	0.32	0.0442574	0.0424449	0.04044587688057	74242002	75224867
143	5:74886293_GTTT_G	5	74886293	GTTT	G	.	.	GTTT	0.08578200000000001	45444	Imputed	0.985526	.	0.43457399999999996	0.013999999999999999	-0.10724500000000001	0.044675599999999996	0.0300333967851671	74242002	75224867
144	5:74903292_CA_C	5	74903292	CA	C	.	.	CA	0.158223	45444	Imputed	0.8528379999999999	.	0.113916	0.098	-0.0561802	0.037083	0.0310237109665936	74242002	75224867
145	5:74945159_GA_G	5	74945159	GA	G	.	.	GA	0.013378	45444	Imputed	0.9033959999999999	.	0.257307	0.91	0.00534287	0.114016	0.0305699248144178	74242002	75224867
146	5:74947721_TG_T	5	74947721	TG	T	.	.	TG	0.026614	45444	Imputed	0.9930459999999999	.	0.497464	0.92	0.013524600000000001	0.0778357	0.0690421775493025	74242002	75224867
147	5:74954025_GA_G	5	74954025	GA	G	.	.	GA	0.129823	45444	Imputed	0.9824729999999999	.	0.785846	0.0022	-0.11296800000000001	0.0374177	0.0416443394998878	74242002	75224867
148	5:74961337_TCTTA_T	5	74961337	TCTTA	T	.	.	TCTTA	0.048175	45444	Imputed	0.997683	.	0.425076	0.19	-0.07233110000000001	0.058136099999999996	0.0300074322152019	74242002	75224867
149	5:74966352_CAAG_C	5	74966352	CAAG	C	.	.	CAAG	0.06639199999999999	45444	Imputed	0.9741540000000001	.	0.872699	0.37	-0.046178	0.0507588	0.0333538974855514	74242002	75224867
150	5:74967522_ATT_A	5	74967522	ATT	A	.	.	ATT	0.147799	45444	Imputed	0.994395	.	0.928385	0.005	-0.09566010000000001	0.03522430000000001	0.0317576385145308	74242002	75224867
151	5:74967600_CTT_C	5	74967600	CTT	C	.	.	CTT	0.659046	45444	Imputed	0.9991180000000001	.	0.43863800000000003	1.6e-08	0.141721	0.026333699999999998	0.836117059320696	74242002	75224867
152	5:74968011_TAAAC_T	5	74968011	TAAAC	T	.	.	TAAAC	0.00386699999999995	45444	Imputed	0.9843379999999999	.	0.0712965	0.07200000000000001	-0.354717	0.200961	0.0612870876490331	74242002	75224867
153	5:74969441_CTGT_C	5	74969441	CTGT	C	.	.	CTGT	0.067819	45444	Imputed	0.996139	.	0.961031	0.29	-0.0534064	0.0496451	0.0318723886829777	74242002	75224867
154	5:74972670_AAAAT_A	5	74972670	AAAAT	A	.	.	AAAAT	0.0858330000000001	45444	Imputed	0.9835440000000001	.	0.12034700000000001	0.0035	-0.124029	0.044784500000000005	0.041141904421551	74242002	75224867
155	5:74973446_TA_T	5	74973446	TA	T	.	.	TA	0.27118400000000004	45444	Imputed	0.814357	.	0.5058819999999999	0.00016	-0.11208900000000001	0.031061400000000003	0.0312418105426089	74242002	75224867
156	5:74979528_TA_T	5	74979528	TA	T	.	.	TA	0.02271	45444	Imputed	0.9471370000000001	.	0.375688	0.64	-0.0393481	0.085979	0.0309929761286083	74242002	75224867
157	5:74980634_AT_A	5	74980634	AT	A	.	.	AT	0.280607	45444	Imputed	0.9980540000000001	.	0.14615799999999998	7.400000000000001e-06	-0.120744	0.0278649	0.0453920785161281	74242002	75224867
158	5:74980695_CTT_C	5	74980695	CTT	C	.	.	CTT	0.239389	45444	Imputed	0.9444469999999999	.	0.405181	1.3000000000000001e-05	-0.12681900000000002	0.030170999999999996	0.0372077191990627	74242002	75224867
159	5:74988986_CAT_C	5	74988986	CAT	C	.	.	CAT	0.066662	45444	Imputed	0.988395	.	0.8490989999999999	0.6	-0.026626	0.050322000000000006	0.0398304228106118	74242002	75224867
160	5:74989009_CTAA_C	5	74989009	CTAA	C	.	.	CTAA	0.21147	45444	Imputed	0.9852479999999999	.	0.428088	3.2e-06	-0.13836400000000001	0.030833	0.0638245039311328	74242002	75224867
161	5:74993212_GT_G	5	74993212	GT	G	.	.	GT	0.213046	45444	Imputed	0.997276	.	0.605576	4.1e-06	-0.135735	0.0305772	0.06027839073367801	74242002	75224867
162	5:74994884_T_A	5	74994884	T	A	.	.	T	0.00144200000000005	45444	Imputed	0.918875	.	1.0	0.52	-0.158797	0.342876	0.0346486077138115	74242002	75224867
163	5:75002387_GTTTT_G	5	75002387	GTTTT	G	.	.	GTTTT	0.21334499999999998	45444	Imputed	0.998015	.	0.614888	3.2e-06	-0.137257	0.030551	0.065057465685624	74242002	75224867
164	5:75006272_AG_A	5	75006272	AG	A	.	.	AG	0.00414400000000004	45444	Imputed	0.8240040000000001	.	0.382114	0.97	-0.00988541	0.21165	0.0305109382477896	74242002	75224867
165	5:75011301_TGA_T	5	75011301	TGA	T	.	.	TGA	0.060753999999999996	45444	Imputed	0.984891	.	0.6790039999999999	0.56	-0.029789799999999998	0.0526937	0.0373684627535524	74242002	75224867
166	5:75012219_GGGT_G	5	75012219	GGGT	G	.	.	GGGT	0.124181	45444	Imputed	0.8012729999999999	.	0.47160100000000005	0.034	-0.0876953	0.042211	0.0302487143595334	74242002	75224867
167	5:75013839_CT_C	5	75013839	CT	C	.	.	CT	0.22725900000000002	45444	Imputed	0.925982	.	0.106814	7.6e-06	-0.133685	0.030991900000000003	0.0488568787329906	74242002	75224867
168	5:75044206_CT_C	5	75044206	CT	C	.	.	CT	0.573152	45444	Imputed	0.987951	.	0.25016700000000003	0.0054	0.06745060000000001	0.0253118	0.0309500585010202	74242002	75224867
169	5:75054005_CAT_C	5	75054005	CAT	C	.	.	CAT	0.003940999999999971	45444	Imputed	0.9266280000000001	.	0.0984627	0.13	-0.31124	0.20598699999999998	0.0505504789551549	74242002	75224867
170	5:75063685_TTC_T	5	75063685	TTC	T	.	.	TTC	0.00164900000000001	45444	Imputed	0.8400700000000001	.	1.0	0.54	0.212838	0.332223	0.0333242807225068	74242002	75224867
171	5:75071690_TA_T	5	75071690	TA	T	.	.	TA	0.370239	45444	Imputed	0.9755719999999999	.	0.5495399999999999	0.032	-0.0521303	0.026075599999999997	0.0300332155673915	74242002	75224867
172	5:75074903_ATAT_A	5	75074903	ATAT	A	.	.	ATAT	0.354596	45444	Imputed	0.9804290000000001	.	0.9173049999999999	0.034	-0.0521558	0.026402699999999998	0.030444975696547	74242002	75224867
173	5:75081867_CAT_C	5	75081867	CAT	C	.	.	CAT	0.368585	45444	Imputed	0.9939290000000001	.	0.385356	0.0052	-0.0694816	0.025941900000000004	0.0452172868958009	74242002	75224867
174	5:75088425_CT_C	5	75088425	CT	C	.	.	CT	0.43566499999999997	45444	Imputed	0.984059	.	0.188003	0.00027	-0.0890335	0.0253447	0.0633961430378072	74242002	75224867
175	5:75097862_AT_A	5	75097862	AT	A	.	.	AT	0.0038909999999999795	45444	Imputed	0.928733	.	0.08931610000000001	0.16	-0.28788400000000003	0.20679	0.0451707413161339	74242002	75224867
176	5:75099100_TTA_T	5	75099100	TTA	T	.	.	TTA	0.38203200000000004	45444	Imputed	0.9649190000000001	.	0.46487	0.018000000000000002	-0.059347000000000004	0.026155599999999998	0.0354918526714328	74242002	75224867
177	5:75103318_CTT_C	5	75103318	CTT	C	.	.	CTT	0.31196399999999996	45444	Imputed	0.994232	.	0.8492959999999999	0.2	-0.0328464	0.027043400000000002	0.030567283711682006	74242002	75224867
178	5:75103491_AT_A	5	75103491	AT	A	.	.	AT	0.312841	45444	Imputed	0.991707	.	0.8577030000000001	0.18	-0.03439419999999999	0.027019099999999997	0.0302618746682017	74242002	75224867
179	5:75104188_GT_G	5	75104188	GT	G	.	.	GT	0.042571	45444	Imputed	0.9667379999999999	.	0.470185	0.13	-0.101904	0.0626231	0.0301078836148991	74242002	75224867
180	5:75115741_AAGAG_A	5	75115741	AAGAG	A	.	.	AAGAG	0.297149	45444	Imputed	0.9913709999999999	.	0.72028	0.25	-0.0298151	0.0274964	0.0319516765914677	74242002	75224867
181	5:75124097_CTT_C	5	75124097	CTT	C	.	.	CTT	0.019962	45444	Imputed	0.8056270000000001	.	0.1495	0.017	-0.220261	0.09965460000000001	0.0847327943738432	74242002	75224867
182	5:75129426_CTA_C	5	75129426	CTA	C	.	.	CTA	0.411146	45444	Imputed	0.99139	.	0.35288200000000003	0.3	-0.0259404	0.0254359	0.0417040514973656	74242002	75224867
183	5:75131381_GT_G	5	75131381	GT	G	.	.	GT	0.410915	45444	Imputed	0.9848680000000001	.	0.33726	0.29	-0.026391900000000003	0.0255058	0.0405521793765049	74242002	75224867
184	5:75142371_CTCT_C	5	75142371	CTCT	C	.	.	CTCT	0.104604	45444	Imputed	0.9824209999999999	.	0.303537	0.02	0.0913471	0.0410944	0.0587621863985035	74242002	75224867
185	5:75146462_TAA_T	5	75146462	TAA	T	.	.	TAA	0.420918	45444	Imputed	0.974174	.	0.36691599999999996	0.35	-0.023137599999999998	0.025493900000000003	0.0495945366371679	74242002	75224867
186	5:75149496_AT_A	5	75149496	AT	A	.	.	AT	0.139801	45444	Imputed	0.9767790000000001	.	0.689653	0.045	0.0673949	0.036364	0.0380079912144575	74242002	75224867
187	5:75153930_TTGTC_T	5	75153930	TTGTC	T	.	.	TTGTC	0.006727999999999961	45444	Imputed	0.9808309999999999	.	0.730488	0.91	-0.036006	0.153596	0.0304733171421502	74242002	75224867
188	5:75162100_AT_A	5	75162100	AT	A	.	.	AT	0.013653	45444	Imputed	0.9411010000000001	.	0.860768	0.65	0.0472029	0.10916600000000001	0.033904282095181	74242002	75224867
189	5:75164227_TA_T	5	75164227	TA	T	.	.	TA	0.00338400000000005	45444	Imputed	0.947574	.	0.42479799999999995	0.012	0.529788	0.22013000000000002	0.178750674700995	74242002	75224867
190	5:75166605_CAAAT_C	5	75166605	CAAAT	C	.	.	CAAAT	0.07563099999999999	45444	Imputed	0.977721	.	0.54365	0.45	-0.0325119	0.047769099999999995	0.0343745373516848	74242002	75224867
191	5:75167700_TA_T	5	75167700	TA	T	.	.	TA	0.00337399999999999	45444	Imputed	0.9804719999999999	.	0.486757	0.54	0.134134	0.218371	0.033795615949451	74242002	75224867
192	5:75169216_CTAAT_C	5	75169216	CTAAT	C	.	.	CTAAT	0.13150599999999998	45444	Imputed	0.9809690000000001	.	0.767774	0.037000000000000005	0.0706741	0.0372329	0.0369422283867766	74242002	75224867
193	5:75171465_AGCCT_A	5	75171465	AGCCT	A	.	.	AGCCT	0.0070810000000000005	45444	Imputed	0.9434610000000001	.	0.5419350000000001	0.04	-0.303709	0.152896	0.0670047332978147	74242002	75224867
194	5:75171642_TA_T	5	75171642	TA	T	.	.	TA	0.0068810000000000295	45444	Imputed	0.961667	.	0.82063	0.65	-0.08620549999999999	0.152273	0.0343555181871973	74242002	75224867
195	5:75175994_GA_G	5	75175994	GA	G	.	.	GA	0.08267000000000001	45444	Imputed	0.9683709999999999	.	0.327831	0.3	-0.0453292	0.0459359	0.0303430795448554	74242002	75224867
196	5:75180630_TTAA_T	5	75180630	TTAA	T	.	.	TTAA	0.076599	45444	Imputed	0.992497	.	0.572415	0.4	-0.036865800000000004	0.0471527	0.0330187780390271	74242002	75224867
197	5:75184169_ATT_A	5	75184169	ATT	A	.	.	ATT	0.057260000000000005	45444	Imputed	0.83214	.	0.491554	0.49	-0.0338346	0.058817799999999996	0.030055563379417997	74242002	75224867
198	5:75192286_CATT_C	5	75192286	CATT	C	.	.	CATT	0.06922400000000001	45444	Imputed	0.9040389999999999	.	0.197189	0.4	-0.041815	0.0516043	0.0299459743930821	74242002	75224867
199	5:75193132_C_T	5	75193132	C	T	.	.	C	0.00531300000000001	45444	Imputed	0.904766	.	0.673725	0.74	-0.07730089999999999	0.180726	0.0321640344660967	74242002	75224867
200	5:75195960_AG_A	5	75195960	AG	A	.	.	AG	0.00553400000000004	45444	Imputed	0.9154559999999999	.	0.09523580000000001	0.64	-0.09636410000000001	0.17726	0.0338666475012355	74242002	75224867
201	5:75201034_CA_C	5	75201034	CA	C	.	.	CA	0.0034349999999999698	45444	Imputed	0.995029	.	0.128942	0.43	0.172721	0.21390399999999998	0.0374302217077682	74242002	75224867
202	5:75206209_CCACT_C	5	75206209	CCACT	C	.	.	CCACT	0.029925999999999998	45444	Imputed	0.817088	.	0.33613699999999996	0.076	0.145224	0.0812576	0.0717999188168446	74242002	75224867
203	5:75208009_TAGAC_T	5	75208009	TAGAC	T	.	.	TAGAC	0.26704	45444	Imputed	0.9859319999999999	.	0.0653624	0.033	-0.0572212	0.0281425	0.0305692767490505	74242002	75224867
204	5:75212160_TCCC_T	5	75212160	TCCC	T	.	.	TCCC	0.401536	45444	Imputed	0.8467809999999999	.	0.938507	0.47	-0.0194446	0.0276172	0.03155229219975	74242002	75224867
205	5:75212622_GC_G	5	75212622	GC	G	.	.	GC	0.126815	45444	Imputed	0.977203	.	0.8408469999999999	0.04	0.0709489	0.0378263	0.0365218399527133	74242002	75224867
206	5:75213641_GA_G	5	75213641	GA	G	.	.	GA	0.070904	45444	Imputed	0.987967	.	0.8295459999999999	0.4	-0.035729000000000004	0.0489386	0.0320318597764023	74242002	75224867
207	5:75217646_GT_G	5	75217646	GT	G	.	.	GT	0.280352	45444	Imputed	0.9573719999999999	.	0.23926599999999998	0.038	-0.0571987	0.0281303	0.0312702979906511	74242002	75224867
208	5:75218263_AAAAGT_A	5	75218263	AAAAGT	A	.	.	AAAAGT	0.00341100000000005	45444	Imputed	0.932767	.	0.46202200000000004	0.38	0.186943	0.22174699999999997	0.0379552717592592	74242002	75224867
209	5:75221846_CT_C	5	75221846	CT	C	.	.	CT	0.00369699999999995	45444	Imputed	0.883692	.	0.47148199999999996	0.21	0.259837	0.215216	0.0515278827751222	74242002	75224867
0	5:87068933_GA_G	5	87068933	GA	G	.	.	GA	0.7402449999999999	45444	Imputed	0.976879	.	0.41831199999999996	0.11	-0.047883800000000004	0.028729599999999998	0.0696330530556319	87068432	88206889
1	5:87074251_TATC_T	5	87074251	TATC	T	.	.	TATC	0.041631	45444	Imputed	0.9637549999999999	.	0.153696	0.16	-0.09032480000000001	0.0632732	0.0321348764450641	87068432	88206889
2	5:87075341_CA_C	5	87075341	CA	C	.	.	CA	0.041467000000000004	45444	Imputed	0.961751	.	0.431516	0.15	-0.09251000000000001	0.06350159999999999	0.0324224225134114	87068432	88206889
3	5:87076729_CA_C	5	87076729	CA	C	.	.	CA	0.214331	45444	Imputed	0.806074	.	0.956685	0.12	-0.0538067	0.033710000000000004	0.0385847760363136	87068432	88206889
4	5:87077467_GA_G	5	87077467	GA	G	.	.	GA	0.00217900000000004	45444	Imputed	0.837051	.	1.0	0.47	0.192473	0.295977	0.038129404575426004	87068432	88206889
5	5:87077553_AT_A	5	87077553	AT	A	.	.	AT	0.26657800000000004	45444	Imputed	0.9915649999999999	.	0.231037	0.00066	0.100236	0.0283182	0.255166667930754	87068432	88206889
6	5:87080440_GTAAAA_G	5	87080440	GTAAAA	G	.	.	GTAAAA	0.022442	45444	Imputed	0.964007	.	0.5610229999999999	0.79	-0.00938821	0.0861318	0.0314837916284693	87068432	88206889
7	5:87084709_CCTT_C	5	87084709	CCTT	C	.	.	CCTT	0.041513	45444	Imputed	0.965024	.	0.16384	0.17	-0.0880635	0.0633354	0.0317741654029863	87068432	88206889
8	5:87094136_CT_C	5	87094136	CT	C	.	.	CT	0.25892600000000005	45444	Imputed	0.964275	.	0.784429	0.49	-0.019116099999999997	0.0290112	0.031758304255613	87068432	88206889
9	5:87100652_CTCTT_C	5	87100652	CTCTT	C	.	.	CTCTT	0.061426999999999995	45444	Imputed	0.826542	.	0.334547	0.95	0.0009818280000000001	0.0573879	0.0323956474911724	87068432	88206889
10	5:87100654_CTTTG_C	5	87100654	CTTTG	C	.	.	CTTTG	0.092624	45444	Imputed	0.989044	.	0.644927	0.38	0.04276919999999999	0.0430981	0.0386616483198149	87068432	88206889
11	5:87117596_TA_T	5	87117596	TA	T	.	.	TA	0.301082	45444	Imputed	0.8251139999999999	.	0.468762	0.085	-0.052314099999999995	0.030070599999999996	0.034174980895330005	87068432	88206889
12	5:87124735_AT_A	5	87124735	AT	A	.	.	AT	0.189668	45444	Imputed	0.9641709999999999	.	0.0362207	0.084	-0.057402800000000004	0.032469599999999994	0.0355567443180929	87068432	88206889
13	5:87134271_TA_T	5	87134271	TA	T	.	.	TA	0.99726041	45444	Imputed	0.8962700000000001	.	1.0	0.62	-0.14063	0.258716	0.0356277795759957	87068432	88206889
14	5:87137975_TGTAA_T	5	87137975	TGTAA	T	.	.	TGTAA	0.18974100000000002	45444	Imputed	0.967066	.	0.044998199999999995	0.09699999999999999	-0.0551965	0.0324226	0.0344399209558266	87068432	88206889
15	5:87142389_AAAG_A	5	87142389	AAAG	A	.	.	AAAG	0.0195880000000001	45444	Imputed	0.9686299999999999	.	0.522035	0.37	0.08849119999999999	0.0909506	0.0400894429564802	87068432	88206889
16	5:87152678_CAGATT_C	5	87152678	CAGATT	C	.	.	CAGATT	0.00107800000000002	45444	Imputed	0.8286879999999999	.	1.0	0.45	-0.330108	0.410106	0.0407576965452076	87068432	88206889
17	5:87163268_AT_A	5	87163268	AT	A	.	.	AT	0.26531	45444	Imputed	0.9721270000000001	.	0.0764584	0.057	-0.0553437	0.028638099999999996	0.0347833283434259	87068432	88206889
18	5:87165234_CA_C	5	87165234	CA	C	.	.	CA	0.013212999999999999	45444	Imputed	0.906323	.	0.672772	0.031	0.25590799999999997	0.114174	0.0635304673196802	87068432	88206889
19	5:87166979_CCCA_C	5	87166979	CCCA	C	.	.	CCCA	0.160108	45444	Imputed	0.973359	.	0.176723	0.075	-0.06302719999999999	0.0344858	0.0378471974618373	87068432	88206889
20	5:87171491_ACTCT_A	5	87171491	ACTCT	A	.	.	ACTCT	0.057809000000000006	45444	Imputed	0.998466	.	0.17498699999999998	0.15	-0.0785303	0.0534872	0.0387633261853975	87068432	88206889
21	5:87187234_AG_A	5	87187234	AG	A	.	.	AG	0.263763	45444	Imputed	0.9927860000000001	.	0.0618913	0.044000000000000004	-0.0586457	0.0284212	0.0375285476281608	87068432	88206889
22	5:87191805_TG_T	5	87191805	TG	T	.	.	TG	0.00527599999999995	45444	Imputed	0.857087	.	0.6844859999999999	0.81	-0.0285231	0.184824	0.031718271652474	87068432	88206889
23	5:87213507_CTT_C	5	87213507	CTT	C	.	.	CTT	0.00682799999999995	45444	Imputed	0.868157	.	0.29843000000000003	0.47	-0.124261	0.16226500000000002	0.0361073922019965	87068432	88206889
24	5:87219472_GTTCAT_G	5	87219472	GTTCAT	G	.	.	GTTCAT	0.00121000000000004	45444	Imputed	0.8648170000000001	.	0.3151	0.57	-0.21884	0.383789	0.0359458902319767	87068432	88206889
25	5:87221675_GC_G	5	87221675	GC	G	.	.	GC	0.00446000000000002	45444	Imputed	0.8898520000000001	.	0.19886900000000002	0.6	-0.100991	0.198262	0.0356111133050115	87068432	88206889
26	5:87224697_CAA_C	5	87224697	CAA	C	.	.	CAA	0.00840200000000002	45444	Imputed	0.9192299999999999	.	0.640145	0.00067	0.45675600000000005	0.14181400000000002	0.12453215366647301	87068432	88206889
27	5:87225868_TGTAA_T	5	87225868	TGTAA	T	.	.	TGTAA	0.00119800000000003	45444	Imputed	0.932701	.	0.00472219	0.75	0.0865097	0.372217	0.0314935483619885	87068432	88206889
28	5:87228376_CCT_C	5	87228376	CCT	C	.	.	CCT	0.0194029999999999	45444	Imputed	0.998525	.	0.407132	0.33	0.092377	0.09020560000000001	0.0422529223218189	87068432	88206889
29	5:87232559_CCCTT_C	5	87232559	CCCTT	C	.	.	CCCTT	0.038257	45444	Imputed	0.972151	.	0.533025	0.096	-0.108146	0.06578060000000001	0.0646060397047212	87068432	88206889
30	5:87232630_CTT_C	5	87232630	CTT	C	.	.	CTT	0.00275300000000001	45444	Imputed	0.906593	.	0.0203435	0.28	-0.208177	0.248848	0.0405524783366447	87068432	88206889
31	5:87232792_TCTCC_T	5	87232792	TCTCC	T	.	.	TCTCC	0.733915	45444	Imputed	0.998398	.	0.05867580000000001	0.055999999999999994	0.0554632	0.0282535	0.0352498806500534	87068432	88206889
32	5:87232807_CCCTT_C	5	87232807	CCCTT	C	.	.	CCCTT	0.013775	45444	Imputed	0.999568	.	0.7316239999999999	0.85	0.0169822	0.107019	0.0371123707102291	87068432	88206889
33	5:87232817_TCTTC_T	5	87232817	TCTTC	T	.	.	TCTTC	0.113771	45444	Imputed	0.9658959999999999	.	0.808571	0.042	-0.08550369999999999	0.0399767	0.0540389876170294	87068432	88206889
34	5:87232903_TTC_T	5	87232903	TTC	T	.	.	TTC	0.766544	45444	Imputed	0.9945809999999999	.	0.00940653	0.013000000000000001	0.0753391	0.0296893	0.0411052295663971	87068432	88206889
35	5:87232930_TCTTC_T	5	87232930	TCTTC	T	.	.	TCTTC	0.737542	45444	Imputed	0.974274	.	0.0570375	0.11	0.0472064	0.028790100000000002	0.0309306184202014	87068432	88206889
36	5:87232968_CTCCT_C	5	87232968	CTCCT	C	.	.	CTCCT	0.723226	45444	Imputed	0.976927	.	0.070763	0.13	0.043912	0.028229	0.0310300765511979	87068432	88206889
37	5:87236599_GA_G	5	87236599	GA	G	.	.	GA	0.20277799999999999	45444	Imputed	0.952076	.	0.0237815	0.18	-0.04651	0.0318904	0.0325862921964789	87068432	88206889
38	5:87236745_TCA_T	5	87236745	TCA	T	.	.	TCA	0.013747	45444	Imputed	0.99715	.	0.774278	0.73	0.0327744	0.10726400000000001	0.0344218345456153	87068432	88206889
39	5:87237262_TC_T	5	87237262	TC	T	.	.	TC	0.032760000000000004	45444	Imputed	0.990979	.	0.380916	0.34	0.0684941	0.07035930000000001	0.03274863905507701	87068432	88206889
40	5:87239117_AT_A	5	87239117	AT	A	.	.	AT	0.001139	45444	Imputed	0.815484	.	0.188303	0.78	-0.10043200000000001	0.40860100000000005	0.0316259200959843	87068432	88206889
41	5:87246296_CT_C	5	87246296	CT	C	.	.	CT	0.189426	45444	Imputed	0.997186	.	0.0267015	0.091	-0.055856600000000006	0.03197	0.0351148462383862	87068432	88206889
42	5:87254025_C_CT	5	87254025	C	CT	.	.	C	0.178298	45444	Imputed	0.9830049999999999	.	0.016026699999999998	0.17	-0.0446608	0.032995	0.0311170225356496	87068432	88206889
43	5:87263804_AAAAT_A	5	87263804	AAAAT	A	.	.	AAAAT	0.19268	45444	Imputed	0.9967590000000001	.	0.0297048	0.14	-0.047344699999999997	0.0317324	0.0347080150250484	87068432	88206889
44	5:87270488_ATTAAC_A	5	87270488	ATTAAC	A	.	.	ATTAAC	0.00409099999999996	45444	Imputed	0.848216	.	0.805506	0.3	0.24843200000000001	0.210802	0.0495708965919541	87068432	88206889
45	5:87270600_AT_A	5	87270600	AT	A	.	.	AT	0.0135189999999999	45444	Imputed	0.985176	.	0.719598	0.66	0.0437978	0.108846	0.0328557592553216	87068432	88206889
46	5:87280295_GGTTT_G	5	87280295	GGTTT	G	.	.	GGTTT	0.9559645	45444	Imputed	0.9940629999999999	.	0.0101958	0.094	0.102249	0.0608991	0.0332345785236518	87068432	88206889
47	5:87288115_AT_A	5	87288115	AT	A	.	.	AT	0.029756	45444	Imputed	0.990974	.	0.44722399999999995	0.83	0.0156261	0.0739311	0.0347016909066272	87068432	88206889
48	5:87298636_CTA_C	5	87298636	CTA	C	.	.	CTA	0.9559950999999999	45444	Imputed	0.99397	.	0.010182	0.084	0.10562200000000001	0.06091	0.0339914840028936	87068432	88206889
49	5:87299017_AT_A	5	87299017	AT	A	.	.	AT	0.323321	45444	Imputed	0.895325	.	0.265	0.7	-0.00981974	0.0282348	0.0361555218630558	87068432	88206889
50	5:87300025_AT_A	5	87300025	AT	A	.	.	AT	0.769393	45444	Imputed	0.967891	.	0.016687200000000003	0.063	0.0566794	0.0301725	0.0332077228043537	87068432	88206889
51	5:87300612_GA_G	5	87300612	GA	G	.	.	GA	0.190226	45444	Imputed	0.9917799999999999	.	0.036706800000000005	0.12	-0.0498715	0.0319717	0.036162586816388	87068432	88206889
52	5:87301052_GA_G	5	87301052	GA	G	.	.	GA	0.747023	45444	Imputed	0.986699	.	0.167817	0.071	0.0517354	0.0288907	0.0325580070848568	87068432	88206889
53	5:87314724_CA_C	5	87314724	CA	C	.	.	CA	0.9543117	45444	Imputed	0.974794	.	0.00871007	0.055999999999999994	0.11551099999999999	0.06055	0.0370241298625158	87068432	88206889
54	5:87323489_TCTTA_T	5	87323489	TCTTA	T	.	.	TCTTA	0.02901	45444	Imputed	0.963184	.	0.5034850000000001	0.87	0.0124973	0.0755547	0.0340021052276445	87068432	88206889
55	5:87324990_TTC_T	5	87324990	TTC	T	.	.	TTC	0.775939	45444	Imputed	0.954426	.	0.07775750000000001	0.0068	0.0835132	0.0306844	0.0584625682969113	87068432	88206889
56	5:87326397_AAAT_A	5	87326397	AAAT	A	.	.	AAAT	0.190085	45444	Imputed	0.9863639999999999	.	0.029169999999999998	0.14	-0.0476578	0.0320565	0.0342456449932254	87068432	88206889
57	5:87338224_GCA_G	5	87338224	GCA	G	.	.	GCA	0.9378964	45444	Imputed	0.9771770000000001	.	0.0575086	0.25	0.060099099999999996	0.05222380000000001	0.0351671734851784	87068432	88206889
58	5:87351657_T_C	5	87351657	T	C	.	.	T	0.001336	45444	Imputed	0.917692	.	1.0	0.9	0.04825530000000001	0.35327600000000003	0.0311512382046839	87068432	88206889
59	5:87353820_TA_T	5	87353820	TA	T	.	.	TA	0.166245	45444	Imputed	0.967841	.	0.0312459	0.054000000000000006	-0.0665105	0.034167199999999995	0.0405208831513617	87068432	88206889
60	5:87357656_GT_G	5	87357656	GT	G	.	.	GT	0.174096	45444	Imputed	0.9870389999999999	.	0.00728626	0.086	-0.0569101	0.0332463	0.0347074147522466	87068432	88206889
61	5:87360497_CT_C	5	87360497	CT	C	.	.	CT	0.9410301	45444	Imputed	0.997444	.	0.0388089	0.16	0.0749352	0.0529596	0.0375400776790299	87068432	88206889
62	5:87363675_TTA_T	5	87363675	TTA	T	.	.	TTA	0.9594889999999999	45444	Imputed	0.97634	.	0.00716364	0.02	0.14995899999999998	0.0637578	0.0513219064802008	87068432	88206889
63	5:87375385_TAC_T	5	87375385	TAC	T	.	.	TAC	0.9408274999999999	45444	Imputed	0.9951450000000001	.	0.04049880000000001	0.13	0.07973939999999999	0.052891499999999994	0.0399521921285131	87068432	88206889
64	5:87383537_TA_T	5	87383537	TA	T	.	.	TA	0.059126	45444	Imputed	0.920099	.	0.07434210000000001	0.94	0.00164292	0.054944900000000005	0.0314958415339718	87068432	88206889
65	5:87393745_CA_C	5	87393745	CA	C	.	.	CA	0.018706	45444	Imputed	0.9856889999999999	.	0.46213999999999994	0.2	0.122919	0.0922898	0.0550773057735602	87068432	88206889
66	5:87407917_CTA_C	5	87407917	CTA	C	.	.	CTA	0.018716999999999998	45444	Imputed	0.987451	.	0.462103	0.19	0.12592899999999999	0.09218960000000001	0.0571301064635894	87068432	88206889
67	5:87423386_CT_C	5	87423386	CT	C	.	.	CT	0.007174000000000009	45444	Imputed	0.908108	.	1.0	0.59	0.054190800000000004	0.154694	0.033093030877059	87068432	88206889
68	5:87438776_AG_A	5	87438776	AG	A	.	.	AG	0.007139000000000009	45444	Imputed	0.9576879999999999	.	0.907634	0.87	-0.022669099999999998	0.151372	0.0311078276060277	87068432	88206889
69	5:87440453_TA_T	5	87440453	TA	T	.	.	TA	0.633968	45444	Imputed	0.9735450000000001	.	0.591674	0.0023	0.07833680000000001	0.0261819	0.0473727863625727	87068432	88206889
70	5:87443465_ATTG_A	5	87443465	ATTG	A	.	.	ATTG	0.019775	45444	Imputed	0.9936950000000001	.	0.801358	0.16	0.131695	0.0898348	0.0617795435791312	87068432	88206889
71	5:87443943_GC_G	5	87443943	GC	G	.	.	GC	0.018175999999999998	45444	Imputed	0.946047	.	0.918819	0.2	0.129652	0.096012	0.05372802282492501	87068432	88206889
72	5:87444501_AT_A	5	87444501	AT	A	.	.	AT	0.019775	45444	Imputed	0.9945229999999999	.	0.8668680000000001	0.16	0.130981	0.0898054	0.0613314503188589	87068432	88206889
73	5:87448528_TA_T	5	87448528	TA	T	.	.	TA	0.8771129999999999	45444	Imputed	0.912034	.	0.869158	0.052000000000000005	0.076173	0.039562599999999996	0.0397109939802082	87068432	88206889
74	5:87449575_AAAT_A	5	87449575	AAAT	A	.	.	AAAT	0.043944	45444	Imputed	0.93174	.	0.563779	0.26	-0.07351419999999999	0.0629014	0.0511856228034651	87068432	88206889
75	5:87475116_CT_C	5	87475116	CT	C	.	.	CT	0.649091	45444	Imputed	0.955385	.	0.08303989999999999	0.0011	0.08497660000000001	0.026723900000000002	0.0516487202519926	87068432	88206889
76	5:87477131_CTT_C	5	87477131	CTT	C	.	.	CTT	0.019649	45444	Imputed	0.992359	.	0.9331719999999999	0.15	0.134184	0.0901286	0.0657297444646627	87068432	88206889
77	5:87479221_ATAG_A	5	87479221	ATAG	A	.	.	ATAG	0.224054	45444	Imputed	0.995444	.	0.044497699999999994	0.14	-0.0433204	0.030077	0.0316876201570032	87068432	88206889
78	5:87507585_CA_C	5	87507585	CA	C	.	.	CA	0.734759	45444	Imputed	0.8962680000000001	.	0.280179	0.00054	0.100967	0.0298258	0.146691983059323	87068432	88206889
79	5:87509861_GTTGT_G	5	87509861	GTTGT	G	.	.	GTTGT	0.00522800000000001	45444	Imputed	0.874178	.	1.0	0.057999999999999996	-0.31094299999999997	0.184704	0.10721543748894502	87068432	88206889
80	5:87513722_GA_G	5	87513722	GA	G	.	.	GA	0.6893060000000001	45444	Imputed	0.891682	.	0.12906800000000002	0.36	-0.025890899999999998	0.028406099999999997	0.0334246442340455	87068432	88206889
81	5:87514778_TA_T	5	87514778	TA	T	.	.	TA	0.527301	45444	Imputed	0.9693799999999999	.	0.538836	0.28	0.029306400000000003	0.025412900000000002	0.0643056705035392	87068432	88206889
82	5:87524779_CCTTT_C	5	87524779	CCTTT	C	.	.	CCTTT	0.00134400000000001	45444	Imputed	0.955247	.	0.09804969999999999	0.75	-0.100175	0.344148	0.031700284943635	87068432	88206889
83	5:87525306_GT_G	5	87525306	GT	G	.	.	GT	0.72942	45444	Imputed	0.947111	.	0.835145	0.38	-0.0228835	0.0287683	0.034445402207294	87068432	88206889
84	5:87525889_GT_G	5	87525889	GT	G	.	.	GT	0.012912999999999999	45444	Imputed	0.823837	.	0.772454	0.45	-0.0824575	0.120825	0.0356934306544096	87068432	88206889
85	5:87528396_AT_A	5	87528396	AT	A	.	.	AT	0.9595735999999999	45444	Imputed	0.9771299999999999	.	0.0639864	0.032	0.13986600000000002	0.06388909999999999	0.0446480276714185	87068432	88206889
86	5:87532673_GA_G	5	87532673	GA	G	.	.	GA	0.006606	45444	Imputed	0.9196629999999999	.	1.0	0.27	-0.183053	0.159931	0.0532560397506746	87068432	88206889
87	5:87538006_TCTCA_T	5	87538006	TCTCA	T	.	.	TCTCA	0.0017909999999999899	45444	Imputed	0.82321	.	1.0	0.11	0.554226	0.32322199999999995	0.0607950252984692	87068432	88206889
88	5:87547427_TG_T	5	87547427	TG	T	.	.	TG	0.9368884	45444	Imputed	0.9831549999999999	.	0.382678	0.19	0.06908049999999999	0.0515513	0.031102101966987004	87068432	88206889
89	5:87553689_CTT_C	5	87553689	CTT	C	.	.	CTT	0.021874	45444	Imputed	0.983197	.	0.44519899999999996	0.98	0.00982822	0.0858671	0.0424347809287127	87068432	88206889
90	5:87565632_TAGA_T	5	87565632	TAGA	T	.	.	TAGA	0.18014000000000002	45444	Imputed	0.808834	.	0.556403	0.51	0.020096400000000004	0.03610069999999999	0.0331385110076956	87068432	88206889
91	5:87565639_ATAG_A	5	87565639	ATAG	A	.	.	ATAG	0.00140799999999996	45444	Imputed	0.9781190000000001	.	1.0	0.47	0.21920100000000003	0.341192	0.0374416203737559	87068432	88206889
92	5:87566383_TA_T	5	87566383	TA	T	.	.	TA	0.251848	45444	Imputed	0.9839979999999999	.	0.533197	0.69	0.00847155	0.0288797	0.0398479600371229	87068432	88206889
93	5:87587157_CTT_C	5	87587157	CTT	C	.	.	CTT	0.00168800000000002	45444	Imputed	0.809136	.	0.401654	0.46	-0.26650999999999997	0.338613	0.0403187543913116	87068432	88206889
94	5:87593928_AT_A	5	87593928	AT	A	.	.	AT	0.053693	45444	Imputed	0.9491059999999999	.	0.678858	0.87	0.00863851	0.0564462	0.0328583212287215	87068432	88206889
95	5:87603997_ACTAT_A	5	87603997	ACTAT	A	.	.	ACTAT	0.00603900000000002	45444	Imputed	0.930359	.	0.6778569999999999	0.75	-0.045881599999999995	0.165204	0.0309610816716824	87068432	88206889
96	5:87619421_TG_T	5	87619421	TG	T	.	.	TG	0.00505500000000003	45444	Imputed	0.963043	.	0.6542979999999999	0.23	0.231356	0.17934	0.06988127044002	87068432	88206889
97	5:87620486_GA_G	5	87620486	GA	G	.	.	GA	0.24796700000000002	45444	Imputed	0.995817	.	0.6711590000000001	0.76	0.00638739	0.0288409	0.0414024086666448	87068432	88206889
98	5:87641006_GA_G	5	87641006	GA	G	.	.	GA	0.24861399999999997	45444	Imputed	0.9970979999999999	.	0.713112	0.73	0.00699094	0.0288017	0.0414890543176352	87068432	88206889
99	5:87644787_AAT_A	5	87644787	AAT	A	.	.	AAT	0.00145200000000001	45444	Imputed	0.8588889999999999	.	1.0	0.89	0.0644033	0.35620300000000005	0.0314973764786048	87068432	88206889
100	5:87660673_CT_C	5	87660673	CT	C	.	.	CT	0.0011820000000000198	45444	Imputed	0.901698	.	1.0	0.27	-0.37327899999999997	0.377442	0.0415476893900195	87068432	88206889
101	5:87663909_TA_T	5	87663909	TA	T	.	.	TA	0.00537399999999999	45444	Imputed	0.871992	.	0.22790300000000002	0.66	-0.0983092	0.192125	0.04323765916991101	87068432	88206889
102	5:87663918_AC_A	5	87663918	AC	A	.	.	AC	0.0245840000000001	45444	Imputed	0.800824	.	0.8133739999999999	0.0037	-0.255605	0.0905699	0.164762412070195	87068432	88206889
103	5:87685425_CT_C	5	87685425	CT	C	.	.	CT	0.0031219999999999603	45444	Imputed	0.9591370000000001	.	0.588408	0.86	-0.0770377	0.230931	0.0364859763692882	87068432	88206889
104	5:87695386_GT_G	5	87695386	GT	G	.	.	GT	0.46098500000000003	45444	Imputed	0.994022	.	0.7662399999999999	0.19	-0.0351235	0.025144999999999997	0.0725485702711095	87068432	88206889
105	5:87696083_TAGAA_T	5	87696083	TAGAA	T	.	.	TAGAA	0.00270499999999996	45444	Imputed	0.9722059999999999	.	0.771798	0.85	0.00372615	0.24443800000000002	0.0319882011408345	87068432	88206889
106	5:87700985_GA_G	5	87700985	GA	G	.	.	GA	0.258814	45444	Imputed	0.9753290000000001	.	0.41203	0.91	-0.00046035199999999997	0.028716500000000002	0.0510638232182645	87068432	88206889
107	5:87703316_AG_A	5	87703316	AG	A	.	.	AG	0.078914	45444	Imputed	0.9804639999999999	.	0.396351	0.0009	0.149562	0.046745999999999996	0.0310397775011999	87068432	88206889
108	5:87703384_GA_G	5	87703384	GA	G	.	.	GA	0.24544499999999997	45444	Imputed	0.9162450000000001	.	0.251913	0.15	-0.0454591	0.0303996	0.0340538220781753	87068432	88206889
109	5:87713339_CT_C	5	87713339	CT	C	.	.	CT	0.230767	45444	Imputed	0.9883129999999999	.	0.14118599999999998	0.86	-0.00929585	0.0297195	0.0901744586457872	87068432	88206889
110	5:87717613_CT_C	5	87717613	CT	C	.	.	CT	0.27111999999999997	45444	Imputed	0.877783	.	0.42662799999999995	0.42	-0.0256101	0.0299284	0.0732076177661469	87068432	88206889
111	5:87733856_GA_G	5	87733856	GA	G	.	.	GA	0.224782	45444	Imputed	0.99845	.	0.182176	0.72	-0.0140417	0.0298418	0.11127151864909099	87068432	88206889
112	5:87742493_TA_T	5	87742493	TA	T	.	.	TA	0.225677	45444	Imputed	0.998292	.	0.23045700000000002	0.79	-0.0115009	0.029802199999999997	0.0971005285282334	87068432	88206889
113	5:87748855_GTAGT_G	5	87748855	GTAGT	G	.	.	GTAGT	0.371823	45444	Imputed	0.988654	.	0.57544	0.27	0.0242386	0.025878500000000002	0.0315065346735787	87068432	88206889
114	5:87754932_CAT_C	5	87754932	CAT	C	.	.	CAT	0.00570000000000004	45444	Imputed	0.8624290000000001	.	0.570001	0.25	-0.246362	0.182755	0.0874452711650985	87068432	88206889
115	5:87762500_AT_A	5	87762500	AT	A	.	.	AT	0.223298	45444	Imputed	0.992215	.	0.238423	0.76	-0.011906	0.029974900000000002	0.109928574059328	87068432	88206889
116	5:87766942_CAT_C	5	87766942	CAT	C	.	.	CAT	0.22055300000000003	45444	Imputed	0.987518	.	0.30389299999999997	0.96	-0.00115133	0.0301885	0.0748320569633071	87068432	88206889
117	5:87767158_GTA_G	5	87767158	GTA	G	.	.	GTA	0.325529	45444	Imputed	0.953676	.	0.0515654	0.051	-0.0538215	0.027283099999999998	0.0345726026873718	87068432	88206889
118	5:87778292_AAAG_A	5	87778292	AAAG	A	.	.	AAAG	0.00138099999999997	45444	Imputed	0.8527459999999999	.	1.0	0.076	0.597915	0.361031	0.0972453303206104	87068432	88206889
119	5:87778792_AT_A	5	87778792	AT	A	.	.	AT	0.204235	45444	Imputed	0.9878819999999999	.	0.6969989999999999	0.98	-0.00254095	0.031005500000000002	0.0918073907849513	87068432	88206889
120	5:87781343_TC_T	5	87781343	TC	T	.	.	TC	0.080748	45444	Imputed	0.976633	.	0.786227	0.0016	-0.139727	0.046211199999999994	0.0897093507385522	87068432	88206889
121	5:87782483_GGACA_G	5	87782483	GGACA	G	.	.	GGACA	0.097643	45444	Imputed	0.979824	.	0.9091389999999999	4e-07	0.202829	0.0423965	0.04469104673733401	87068432	88206889
122	5:87793061_ATGTTTC_A	5	87793061	ATGTTTC	A	.	.	ATGTTTC	0.013149000000000001	45444	Imputed	0.9917159999999999	.	0.19295299999999999	0.23	0.136149	0.10993499999999999	0.0313279936481542	87068432	88206889
123	5:87794108_CTG_C	5	87794108	CTG	C	.	.	CTG	0.012971000000000002	45444	Imputed	0.9922559999999999	.	0.280544	0.21	0.144744	0.110649	0.0318358121537227	87068432	88206889
124	5:87799032_TA_T	5	87799032	TA	T	.	.	TA	0.00159900000000002	45444	Imputed	0.837046	.	0.47461499999999995	0.064	0.614135	0.335362	0.0532371076077646	87068432	88206889
125	5:87800800_TATAG_T	5	87800800	TATAG	T	.	.	TATAG	0.0829370000000001	45444	Imputed	0.9820459999999999	.	0.9111530000000001	5e-08	0.235474	0.045518199999999995	0.11803535659509698	87068432	88206889
126	5:87809520_CT_C	5	87809520	CT	C	.	.	CT	0.089782	45444	Imputed	0.9971059999999999	.	0.992576	5.2e-08	0.22612	0.0437445	0.12307896057045098	87068432	88206889
127	5:87810168_GAGGA_G	5	87810168	GAGGA	G	.	.	GAGGA	0.093096	45444	Imputed	0.974007	.	0.9925860000000001	8.199999999999999e-08	0.222946	0.043617800000000005	0.101464022586335	87068432	88206889
128	5:87818113_AT_A	5	87818113	AT	A	.	.	AT	0.084699	45444	Imputed	0.9761479999999999	.	0.464446	1.4e-08	0.24631799999999998	0.0453455	0.37147198108293294	87068432	88206889
129	5:87819043_TA_T	5	87819043	TA	T	.	.	TA	0.013434999999999999	45444	Imputed	0.977215	.	0.265928	0.24	0.132351	0.10918800000000001	0.0312119391821535	87068432	88206889
130	5:87822816_TA_T	5	87822816	TA	T	.	.	TA	0.012884	45444	Imputed	0.975333	.	0.220442	0.25	0.13303199999999998	0.11173499999999999	0.0311401696929151	87068432	88206889
131	5:87846165_GA_G	5	87846165	GA	G	.	.	GA	0.076152	45444	Imputed	0.983074	.	0.938351	1e-08	0.255817	0.0473636	0.291831043399443	87068432	88206889
132	5:87847353_AT_A	5	87847353	AT	A	.	.	AT	0.090112	45444	Imputed	0.988923	.	0.772576	4.3e-08	0.227372	0.0437595	0.13981138284327	87068432	88206889
133	5:87850508_GC_G	5	87850508	GC	G	.	.	GC	0.00682799999999995	45444	Imputed	0.9113620000000001	.	0.0146453	0.33	-0.128477	0.157153	0.0384977098743566	87068432	88206889
134	5:87857969_TA_T	5	87857969	TA	T	.	.	TA	0.013311000000000002	45444	Imputed	0.963304	.	0.27426999999999996	0.55	0.0687176	0.11088699999999999	0.0324431127116592	87068432	88206889
135	5:87873144_CT_C	5	87873144	CT	C	.	.	CT	0.028443	45444	Imputed	0.9586530000000001	.	0.821024	0.61	0.0380514	0.0763125	0.0386136320142833	87068432	88206889
136	5:87876335_GA_G	5	87876335	GA	G	.	.	GA	0.38437899999999997	45444	Imputed	0.986942	.	0.810721	0.078	0.0500601	0.0259086	0.16906877327741002	87068432	88206889
137	5:87930225_GAAAC_G	5	87930225	GAAAC	G	.	.	GAAAC	0.412339	45444	Imputed	0.9940700000000001	.	0.447938	0.17	0.038986	0.0254201	0.110169911732494	87068432	88206889
138	5:87940449_CTG_C	5	87940449	CTG	C	.	.	CTG	0.026021	45444	Imputed	0.9832620000000001	.	0.764487	0.0081	0.196614	0.07874060000000001	0.0349725263860144	87068432	88206889
139	5:87945369_TA_T	5	87945369	TA	T	.	.	TA	0.026389	45444	Imputed	0.981237	.	0.721058	0.01	0.190691	0.0782779	0.0339239586452501	87068432	88206889
140	5:87951955_AT_A	5	87951955	AT	A	.	.	AT	0.155584	45444	Imputed	0.9971549999999999	.	0.752084	0.43	0.027201999999999997	0.034383	0.0315061858262411	87068432	88206889
141	5:87958247_GT_G	5	87958247	GT	G	.	.	GT	0.0010810000000000001	45444	Imputed	0.860265	.	0.190131	0.91	0.022533900000000003	0.41320200000000007	0.0309627405080511	87068432	88206889
142	5:87963196_GA_G	5	87963196	GA	G	.	.	GA	0.033564	45444	Imputed	0.9349149999999999	.	0.876862	0.19	0.104006	0.0714939	0.0628553884412909	87068432	88206889
143	5:87969925_CGG_C	5	87969925	CGG	C	.	.	CGG	0.135734	45444	Imputed	0.9738559999999999	.	0.9470299999999999	0.83	-0.00514711	0.0368586	0.0311962687951177	87068432	88206889
144	5:87986239_AAC_A	5	87986239	AAC	A	.	.	AAC	0.70047	45444	Imputed	0.9008379999999999	.	0.8295889999999999	0.037000000000000005	0.054948699999999996	0.028734199999999998	0.0312957431150904	87068432	88206889
145	5:88006870_GT_G	5	88006870	GT	G	.	.	GT	0.012888	45444	Imputed	0.907032	.	0.667199	0.17	0.15245799999999998	0.115823	0.0662918151438365	87068432	88206889
146	5:88006914_CT_C	5	88006914	CT	C	.	.	CT	0.012875	45444	Imputed	0.93324	.	0.6992	0.67	-0.06521669999999999	0.114178	0.0348755643828956	87068432	88206889
147	5:88016604_AT_A	5	88016604	AT	A	.	.	AT	0.588535	45444	Imputed	0.989833	.	1.0	0.7	0.00773438	0.025482400000000002	0.0353947523802938	87068432	88206889
148	5:88023622_GA_G	5	88023622	GA	G	.	.	GA	0.5920850000000001	45444	Imputed	0.9905149999999999	.	0.784287	0.72	0.00700425	0.0255273	0.0348709690743071	87068432	88206889
149	5:88025845_CA_C	5	88025845	CA	C	.	.	CA	0.564381	45444	Imputed	0.9776090000000001	.	0.606747	0.67	0.0100712	0.0254976	0.0322342040937424	87068432	88206889
150	5:88038774_AAATAAT_A	5	88038774	AAATAAT	A	.	.	AAATAAT	0.001	45444	Imputed	0.9226700000000001	.	1.0	0.13	-0.641051	0.411612	0.0785538492001734	87068432	88206889
151	5:88042272_TTA_T	5	88042272	TTA	T	.	.	TTA	0.611797	45444	Imputed	0.980384	.	0.52677	0.57	0.014143799999999998	0.0258935	0.0316224090182584	87068432	88206889
152	5:88052605_AT_A	5	88052605	AT	A	.	.	AT	0.566289	45444	Imputed	0.978439	.	0.8749290000000001	0.57	0.0132011	0.025532	0.0309199433896018	87068432	88206889
153	5:88057790_GAGA_G	5	88057790	GAGA	G	.	.	GAGA	0.046194	45444	Imputed	0.9796809999999999	.	0.971601	0.76	0.0186687	0.059959900000000003	0.032621272715055	87068432	88206889
154	5:88060393_GAGGC_G	5	88060393	GAGGC	G	.	.	GAGGC	0.5809880000000001	45444	Imputed	0.9958969999999999	.	0.8911610000000001	0.69	0.00875075	0.0254109	0.0340828768189071	87068432	88206889
155	5:88069126_AG_A	5	88069126	AG	A	.	.	AG	0.05600499999999999	45444	Imputed	0.9326909999999999	.	0.78242	0.86	0.00721057	0.055976599999999994	0.0327817391403438	87068432	88206889
156	5:88078281_CA_C	5	88078281	CA	C	.	.	CA	0.8463649999999999	45444	Imputed	0.9136549999999999	.	0.000311263	0.04	0.0733842	0.0362491	0.0440154320362837	87068432	88206889
157	5:88081579_AAGTT_A	5	88081579	AAGTT	A	.	.	AAGTT	0.7010270000000001	45444	Imputed	0.9970540000000001	.	0.496409	0.049	0.054860400000000004	0.027360000000000002	0.0622791394946023	87068432	88206889
158	5:88082933_TTAA_T	5	88082933	TTAA	T	.	.	TTAA	0.12903499999999998	45444	Imputed	0.9968110000000001	.	0.989194	0.64	-0.019906	0.0373608	0.0526372563666788	87068432	88206889
159	5:88082992_CTTAAT_C	5	88082992	CTTAAT	C	.	.	CTTAAT	0.00115299999999996	45444	Imputed	0.8968969999999999	.	0.334944	0.15	0.6039260000000001	0.385255	0.0880231078994085	87068432	88206889
160	5:88083235_TA_T	5	88083235	TA	T	.	.	TA	0.059026	45444	Imputed	0.9937959999999999	.	0.553974	0.69	0.019391400000000003	0.05304640000000001	0.0340491145959827	87068432	88206889
161	5:88089144_TG_T	5	88089144	TG	T	.	.	TG	0.129425	45444	Imputed	0.998576	.	0.8819170000000001	0.63	-0.0203456	0.0372672	0.0535443853351033	87068432	88206889
162	5:88096724_AAT_A	5	88096724	AAT	A	.	.	AAT	0.018404	45444	Imputed	0.9524819999999999	.	0.377405	0.72	-0.012682899999999999	0.09500750000000001	0.0310778469674506	87068432	88206889
163	5:88097311_CT_C	5	88097311	CT	C	.	.	CT	0.6928810000000001	45444	Imputed	0.968284	.	0.37185100000000004	0.066	0.05161230000000001	0.027531200000000002	0.0585059396722498	87068432	88206889
164	5:88098624_CAGA_C	5	88098624	CAGA	C	.	.	CAGA	0.00131300000000001	45444	Imputed	0.90425	.	0.0735055	0.7	-0.11549100000000001	0.35453	0.0319779290916535	87068432	88206889
165	5:88115892_TTA_T	5	88115892	TTA	T	.	.	TTA	0.304063	45444	Imputed	0.9924860000000001	.	0.47534899999999997	0.76	-0.010779899999999999	0.027248200000000004	0.0309951288522957	87068432	88206889
166	5:88116942_TTAAA_T	5	88116942	TTAAA	T	.	.	TTAAA	0.00114899999999996	45444	Imputed	0.960254	.	0.39965	0.31	-0.333918	0.376731	0.0518904241268268	87068432	88206889
167	5:88125253_ATC_A	5	88125253	ATC	A	.	.	ATC	0.024232	45444	Imputed	0.981083	.	0.565537	0.33	0.0866807	0.0822482	0.0614238188700693	87068432	88206889
168	5:88129892_TG_T	5	88129892	TG	T	.	.	TG	0.0132409999999999	45444	Imputed	0.9780209999999999	.	0.43342600000000003	0.08800000000000001	-0.188949	0.109471	0.0897049864185218	87068432	88206889
169	5:88137344_GA_G	5	88137344	GA	G	.	.	GA	0.16836199999999998	45444	Imputed	0.992727	.	0.0485621	0.073	-0.0593302	0.0334179	0.0330497459372391	87068432	88206889
170	5:88139622_CT_C	5	88139622	CT	C	.	.	CT	0.293005	45444	Imputed	0.926318	.	0.2493	0.25	-0.0342041	0.0284216	0.0309347754265831	87068432	88206889
171	5:88149814_TG_T	5	88149814	TG	T	.	.	TG	0.00834800000000002	45444	Imputed	0.9021959999999999	.	0.584275	0.5	-0.104282	0.144145	0.0338921857957935	87068432	88206889
172	5:88160584_AT_A	5	88160584	AT	A	.	.	AT	0.257182	45444	Imputed	0.836556	.	0.156638	0.13	-0.0470154	0.0311225	0.0309202793513664	87068432	88206889
173	5:88164068_AT_A	5	88164068	AT	A	.	.	AT	0.059226	45444	Imputed	0.995557	.	0.6519659999999999	0.63	0.0260884	0.052888599999999994	0.0360993597100664	87068432	88206889
174	5:88175199_TTA_T	5	88175199	TTA	T	.	.	TTA	0.47286300000000003	45444	Imputed	0.9939610000000001	.	0.295446	0.35	-0.0222574	0.0251352	0.0311826868647037	87068432	88206889
175	5:88181345_TGA_T	5	88181345	TGA	T	.	.	TGA	0.061416	45444	Imputed	0.994627	.	0.6816180000000001	0.91	0.00770954	0.052031299999999996	0.0315898088349266	87068432	88206889
176	5:88191607_TC_T	5	88191607	TC	T	.	.	TC	0.047686	45444	Imputed	0.9613790000000001	.	0.162358	0.13	0.0836397	0.059705600000000005	0.0535679205868215	87068432	88206889
177	5:88198001_AATAC_A	5	88198001	AATAC	A	.	.	AATAC	0.22494699999999998	45444	Imputed	0.977907	.	0.34607	0.025	0.0696007	0.0301994	0.10558329606265598	87068432	88206889
178	5:88206321_TGA_T	5	88206321	TGA	T	.	.	TGA	0.23637800000000003	45444	Imputed	0.977274	.	0.36231599999999997	0.011000000000000001	0.0773614	0.0296627	0.17111421842743804	87068432	88206889
0	5:90819565_GATAC_G	5	90819565	GATAC	G	.	.	GATAC	0.296937	45444	Imputed	0.97251	.	0.469459	0.3	0.029001299999999997	0.027661200000000004	0.0849446187500973	90807115	91373034
1	5:90820343_CAA_C	5	90820343	CAA	C	.	.	CAA	0.304757	45444	Imputed	0.9644229999999999	.	0.6833739999999999	0.54	0.0169076	0.0275253	0.0780501443132599	90807115	91373034
2	5:90840902_CA_C	5	90840902	CA	C	.	.	CA	0.570972	45444	Imputed	0.929076	.	0.562312	0.49	-0.0206334	0.0261377	0.0782868919897397	90807115	91373034
3	5:90841600_TTCA_T	5	90841600	TTCA	T	.	.	TTCA	0.225323	45444	Imputed	0.9947879999999999	.	0.9233389999999999	0.24	0.0358773	0.0298927	0.0893564749303448	90807115	91373034
4	5:90842941_GT_G	5	90842941	GT	G	.	.	GT	0.30639299999999997	45444	Imputed	0.98734	.	0.629075	0.45	0.0213851	0.027146299999999998	0.0789306575879525	90807115	91373034
5	5:90853247_AG_A	5	90853247	AG	A	.	.	AG	0.22524899999999998	45444	Imputed	0.9961530000000001	.	0.9233819999999999	0.25	0.0357468	0.0298721	0.0893242001767214	90807115	91373034
6	5:90855876_AAG_A	5	90855876	AAG	A	.	.	AAG	0.22527199999999997	45444	Imputed	0.9971559999999999	.	0.916465	0.25	0.0357139	0.029856099999999997	0.0892882682417676	90807115	91373034
7	5:90856229_TA_T	5	90856229	TA	T	.	.	TA	0.020730000000000002	45444	Imputed	0.978123	.	0.298135	0.82	-0.015174799999999999	0.0879336	0.0822380219666476	90807115	91373034
8	5:90859597_GA_G	5	90859597	GA	G	.	.	GA	0.010387	45444	Imputed	0.8925639999999999	.	1.0	0.46	0.107102	0.130501	0.0875253389592171	90807115	91373034
9	5:90872899_AT_A	5	90872899	AT	A	.	.	AT	0.080535	45444	Imputed	0.991506	.	0.442212	0.77	-0.0144923	0.046014	0.0835403986900539	90807115	91373034
10	5:90874454_TG_T	5	90874454	TG	T	.	.	TG	0.00317900000000004	45444	Imputed	0.8320700000000001	.	0.728763	0.13	0.329725	0.24028000000000002	0.138627827673827	90807115	91373034
11	5:90885143_GT_G	5	90885143	GT	G	.	.	GT	0.293034	45444	Imputed	0.998956	.	0.557395	0.17	0.0377879	0.027362099999999997	0.0963955393217172	90807115	91373034
12	5:90905408_GTTTC_G	5	90905408	GTTTC	G	.	.	GTTTC	0.0011339999999999699	45444	Imputed	0.8957639999999999	.	0.38947800000000005	0.48	0.307224	0.39520900000000003	0.0926918989519533	90807115	91373034
13	5:90931340_GA_G	5	90931340	GA	G	.	.	GA	0.127564	45444	Imputed	0.976678	.	0.771726	0.12	0.058611	0.037899199999999994	0.0832118913867275	90807115	91373034
14	5:90935433_TA_T	5	90935433	TA	T	.	.	TA	0.817892	45444	Imputed	0.979426	.	0.8554889999999999	0.68	-0.015357599999999999	0.0325567	0.0780391727346918	90807115	91373034
15	5:90935683_TC_T	5	90935683	TC	T	.	.	TC	0.0316030000000001	45444	Imputed	0.9748979999999999	.	0.439592	0.84	0.020013099999999995	0.0718919	0.0894121623983356	90807115	91373034
16	5:90937749_CT_C	5	90937749	CT	C	.	.	CT	0.022478	45444	Imputed	0.9813729999999999	.	0.102064	0.98	0.00728078	0.0840578	0.0784602006110904	90807115	91373034
17	5:90956952_TGGCC_T	5	90956952	TGGCC	T	.	.	TGGCC	0.015316999999999999	45444	Imputed	0.871217	.	0.383623	0.75	0.0360161	0.108278	0.0782876184573749	90807115	91373034
18	5:90963431_AATAG_A	5	90963431	AATAG	A	.	.	AATAG	0.021232	45444	Imputed	0.9781690000000001	.	0.533925	0.84	0.030184100000000002	0.08710180000000001	0.0915246351994801	90807115	91373034
19	5:90967141_TATA_T	5	90967141	TATA	T	.	.	TATA	0.298721	45444	Imputed	0.983174	.	0.0881705	0.57	0.015127200000000002	0.0275264	0.0788226578097845	90807115	91373034
20	5:90967146_TAAC_T	5	90967146	TAAC	T	.	.	TAAC	0.294182	45444	Imputed	0.976699	.	0.0432999	0.75	0.00889863	0.027722000000000004	0.0824198184208866	90807115	91373034
21	5:90972218_GCTCT_G	5	90972218	GCTCT	G	.	.	GCTCT	0.00869299999999995	45444	Imputed	0.9175399999999999	.	0.774446	0.69	-0.0502854	0.140008	0.091961798341702	90807115	91373034
22	5:90977625_TA_T	5	90977625	TA	T	.	.	TA	0.24902800000000003	45444	Imputed	0.9868610000000001	.	0.46223000000000003	0.012	-0.0760919	0.0289961	0.11286766114680902	90807115	91373034
23	5:90991913_GT_G	5	90991913	GT	G	.	.	GT	0.00527	45444	Imputed	0.855086	.	0.66847	0.94	0.0124964	0.186047	0.0782750006369163	90807115	91373034
24	5:90994727_CA_C	5	90994727	CA	C	.	.	CA	0.0229240000000001	45444	Imputed	0.9883209999999999	.	0.16877799999999998	0.91	0.0182447	0.08315800000000001	0.078049538353699	90807115	91373034
25	5:90996299_TA_T	5	90996299	TA	T	.	.	TA	0.312591	45444	Imputed	0.977454	.	0.492026	0.37	0.023309299999999998	0.0271941	0.0787833169255577	90807115	91373034
26	5:91001993_GA_G	5	91001993	GA	G	.	.	GA	0.038014	45444	Imputed	0.9242950000000001	.	0.533012	0.88	-0.0187225	0.0680062	0.0782433317381364	90807115	91373034
27	5:91007715_TC_T	5	91007715	TC	T	.	.	TC	0.022674	45444	Imputed	0.9798620000000001	.	0.0815207	0.9	0.019359499999999998	0.08404550000000001	0.0781403770273843	90807115	91373034
28	5:91008156_CT_C	5	91008156	CT	C	.	.	CT	0.0017289999999999801	45444	Imputed	0.8485940000000001	.	0.00991366	0.31	-0.380196	0.32509699999999997	0.144109051827523	90807115	91373034
29	5:91010529_GTTAA_G	5	91010529	GTTAA	G	.	.	GTTAA	0.028361	45444	Imputed	0.9810610000000001	.	0.554339	0.93	-0.00388467	0.0755559	0.0802686125944353	90807115	91373034
30	5:91014419_CT_C	5	91014419	CT	C	.	.	CT	0.022931	45444	Imputed	0.985669	.	0.14618299999999998	0.9	0.0200609	0.08323660000000001	0.0781089416376164	90807115	91373034
31	5:91022341_GA_G	5	91022341	GA	G	.	.	GA	0.310184	45444	Imputed	0.991334	.	0.44042700000000007	0.44	0.020278900000000002	0.0270723	0.0781463997547314	90807115	91373034
32	5:91022917_CA_C	5	91022917	CA	C	.	.	CA	0.19878099999999999	45444	Imputed	0.961061	.	0.352666	0.4	0.0278466	0.0317817	0.0914988734954623	90807115	91373034
33	5:91025460_AT_A	5	91025460	AT	A	.	.	AT	0.164649	45444	Imputed	0.9889110000000001	.	0.679195	0.48	0.023703400000000003	0.0337838	0.0799119840309203	90807115	91373034
34	5:91025951_AT_A	5	91025951	AT	A	.	.	AT	0.023693000000000002	45444	Imputed	0.979244	.	0.195421	0.95	0.0148906	0.0820906	0.0780232999069216	90807115	91373034
35	5:91047706_TGA_T	5	91047706	TGA	T	.	.	TGA	0.152978	45444	Imputed	0.9848469999999999	.	0.153224	0.00018999999999999998	-0.133261	0.034875699999999996	0.276992538230518	90807115	91373034
36	5:91059347_GCC_G	5	91059347	GCC	G	.	.	GCC	0.002745	45444	Imputed	0.8805879999999999	.	0.7504430000000001	0.77	-0.0839229	0.25469	0.0881924634190476	90807115	91373034
37	5:91062340_C_T	5	91062340	C	T	.	.	C	0.0014600000000000199	45444	Imputed	0.8244090000000001	.	1.0	0.13	-0.524208	0.35523699999999997	0.128703890567979	90807115	91373034
38	5:91066632_CT_C	5	91066632	CT	C	.	.	CT	0.24475300000000003	45444	Imputed	0.9932129999999999	.	0.8634120000000001	0.13	0.044874300000000006	0.029104700000000004	0.13181760248595098	90807115	91373034
39	5:91070391_CT_C	5	91070391	CT	C	.	.	CT	0.43283900000000003	45444	Imputed	0.9163100000000001	.	0.0143635	0.92	0.00105266	0.026339799999999997	0.0780119422144722	90807115	91373034
40	5:91071346_TTC_T	5	91071346	TTC	T	.	.	TTC	0.306219	45444	Imputed	0.9933649999999999	.	0.0402549	0.22	0.0320927	0.0271744	0.0867361573856771	90807115	91373034
41	5:91077493_TA_T	5	91077493	TA	T	.	.	TA	0.040247000000000005	45444	Imputed	0.9233129999999999	.	0.336669	0.4	0.0461959	0.0657082	0.0886249019536044	90807115	91373034
42	5:91086875_AT_A	5	91086875	AT	A	.	.	AT	0.038234	45444	Imputed	0.932271	.	0.158842	0.14	0.0887092	0.06711900000000001	0.169479784030108	90807115	91373034
43	5:91092622_CTT_C	5	91092622	CTT	C	.	.	CTT	0.00235200000000002	45444	Imputed	0.810242	.	0.517105	0.37	-0.24322	0.283071	0.10677075403797198	90807115	91373034
44	5:91098138_TA_T	5	91098138	TA	T	.	.	TA	0.359967	45444	Imputed	0.997801	.	0.318963	9.800000000000001e-06	-0.111642	0.0259738	0.502352033287653	90807115	91373034
45	5:91099114_AC_A	5	91099114	AC	A	.	.	AC	0.00159200000000004	45444	Imputed	0.894264	.	0.0393929	0.64	0.196672	0.33066999999999996	0.09522578578950598	90807115	91373034
46	5:91099747_TA_T	5	91099747	TA	T	.	.	TA	0.00162700000000005	45444	Imputed	0.868244	.	0.28175900000000004	0.67	0.15456099999999998	0.328447	0.0915849803850678	90807115	91373034
47	5:91101774_TC_T	5	91101774	TC	T	.	.	TC	0.053616	45444	Imputed	0.9933559999999999	.	0.180124	0.97	-0.00627655	0.0556121	0.0780777664117411	90807115	91373034
48	5:91106891_GAAAAA_G	5	91106891	GAAAAA	G	.	.	GAAAAA	0.413716	45444	Imputed	0.9918399999999999	.	0.40899800000000003	1.9e-05	-0.107501	0.0254076	0.49947575890414403	90807115	91373034
49	5:91112938_CA_C	5	91112938	CA	C	.	.	CA	0.00804700000000003	45444	Imputed	0.8251790000000001	.	1.0	0.81	-0.0455686	0.152848	0.0850295144589869	90807115	91373034
50	5:91113023_AATCT_A	5	91113023	AATCT	A	.	.	AATCT	0.00664699999999996	45444	Imputed	0.845814	.	0.643771	0.53	-0.126824	0.16563699999999998	0.111790637845746	90807115	91373034
51	5:91131782_CA_C	5	91131782	CA	C	.	.	CA	0.292891	45444	Imputed	0.987302	.	0.357244	0.1	0.0400231	0.0274276	0.0804030327418898	90807115	91373034
52	5:91134209_GAC_G	5	91134209	GAC	G	.	.	GAC	0.5226	45444	Imputed	0.925394	.	0.515957	0.064	-0.050031599999999996	0.0258633	0.11446175952517401	90807115	91373034
53	5:91134633_CTTT_C	5	91134633	CTTT	C	.	.	CTTT	0.022948	45444	Imputed	0.9289270000000001	.	0.390876	0.24	0.0998584	0.0851975	0.141470682642653	90807115	91373034
54	5:91141368_TA_T	5	91141368	TA	T	.	.	TA	0.138732	45444	Imputed	0.883792	.	0.641193	0.38	-0.0359435	0.038264099999999995	0.098235228656872	90807115	91373034
55	5:91148424_GA_G	5	91148424	GA	G	.	.	GA	0.17816600000000002	45444	Imputed	0.9984270000000001	.	1.0	0.11	0.0477375	0.032565300000000005	0.100958477591806	90807115	91373034
56	5:91149442_AT_A	5	91149442	AT	A	.	.	AT	0.161055	45444	Imputed	0.887709	.	0.0226671	0.31	0.03725440000000001	0.0359159	0.078744495742495	90807115	91373034
57	5:91157135_AT_A	5	91157135	AT	A	.	.	AT	0.020131	45444	Imputed	0.954616	.	0.65904	0.35	0.0821597	0.0896518	0.11292109801131402	90807115	91373034
58	5:91167965_CT_C	5	91167965	CT	C	.	.	CT	0.2142	45444	Imputed	0.9655299999999999	.	0.9619479999999999	0.53	0.0206615	0.0308014	0.0830378013162909	90807115	91373034
59	5:91173309_ACTCT_A	5	91173309	ACTCT	A	.	.	ACTCT	0.020279	45444	Imputed	0.9690110000000001	.	0.506895	0.32	0.0867335	0.08869880000000001	0.118894639350862	90807115	91373034
60	5:91175884_CT_C	5	91175884	CT	C	.	.	CT	0.00151800000000002	45444	Imputed	0.9231020000000001	.	1.0	0.5	0.273121	0.33097	0.117326890734041	90807115	91373034
61	5:91191489_CA_C	5	91191489	CA	C	.	.	CA	0.21171199999999998	45444	Imputed	0.957412	.	0.588553	0.41	0.026200900000000003	0.0311242	0.0791684785487186	90807115	91373034
62	5:91200679_AGTGT_A	5	91200679	AGTGT	A	.	.	AGTGT	0.8598040000000001	45444	Imputed	0.973201	.	0.816086	0.0025	0.115552	0.0361705	0.19804947139383897	90807115	91373034
63	5:91218547_TACAC_T	5	91218547	TACAC	T	.	.	TACAC	0.836907	45444	Imputed	0.963783	.	0.6237659999999999	0.28	0.042979199999999995	0.034293000000000004	0.0792314433683357	90807115	91373034
64	5:91223414_TTTAA_T	5	91223414	TTTAA	T	.	.	TTTAA	0.011565	45444	Imputed	0.9053549999999999	.	0.934118	0.92	-0.00292506	0.122022	0.0780807661781857	90807115	91373034
65	5:91233223_CTAATTG_C	5	91233223	CTAATTG	C	.	.	CTAATTG	0.00245899999999999	45444	Imputed	0.8260709999999999	.	0.735226	0.033	-0.539185	0.260621	0.212016323966234	90807115	91373034
66	5:91244880_CA_C	5	91244880	CA	C	.	.	CA	0.161253	45444	Imputed	0.829498	.	0.456966	0.015	-0.09598839999999999	0.0371412	0.140258016101151	90807115	91373034
67	5:91245022_TA_T	5	91245022	TA	T	.	.	TA	0.00356500000000004	45444	Imputed	0.84288	.	0.180707	0.57	-0.11405699999999999	0.22486	0.0804584496794622	90807115	91373034
68	5:91250940_TG_T	5	91250940	TG	T	.	.	TG	0.021109	45444	Imputed	0.9743729999999999	.	0.6990850000000001	0.24	0.10191499999999999	0.0875253	0.14113647710034502	90807115	91373034
69	5:91275710_CATA_C	5	91275710	CATA	C	.	.	CATA	0.00697400000000004	45444	Imputed	0.849628	.	0.10293599999999999	0.011000000000000001	-0.388049	0.16254000000000002	0.273555151199021	90807115	91373034
70	5:91283425_AAT_A	5	91283425	AAT	A	.	.	AAT	0.1729	45444	Imputed	0.980657	.	0.9828549999999999	0.11	-0.058799800000000006	0.0331121	0.0828476818949825	90807115	91373034
71	5:91290756_AG_A	5	91290756	AG	A	.	.	AG	0.00223399999999996	45444	Imputed	0.8957290000000001	.	0.4383	0.53	-0.18801099999999998	0.27782199999999996	0.08247976253178	90807115	91373034
72	5:91305127_CA_C	5	91305127	CA	C	.	.	CA	0.183426	45444	Imputed	0.982943	.	0.8987569999999999	0.32	-0.0393384	0.0323379	0.0783871897701947	90807115	91373034
73	5:91305310_AAAAAG_A	5	91305310	AAAAAG	A	.	.	AAAAAG	0.301831	45444	Imputed	0.9911700000000001	.	0.43998999999999994	0.064	-0.0553141	0.0271866	0.0798753992066112	90807115	91373034
74	5:91308707_TG_T	5	91308707	TG	T	.	.	TG	0.004392999999999979	45444	Imputed	0.831052	.	1.0	0.24	0.23421399999999998	0.20716500000000002	0.11871240805046801	90807115	91373034
75	5:91315392_AG_A	5	91315392	AG	A	.	.	AG	0.0011769999999999801	45444	Imputed	0.8839459999999999	.	0.343443	0.39	-0.334233	0.383363	0.11017720020240199	90807115	91373034
76	5:91333354_CA_C	5	91333354	CA	C	.	.	CA	0.306204	45444	Imputed	0.9897309999999999	.	0.343848	0.14	-0.0452718	0.0270743	0.0789815223543711	90807115	91373034
77	5:91340040_CATCT_C	5	91340040	CATCT	C	.	.	CATCT	0.527817	45444	Imputed	0.87197	.	0.0373827	0.5	-0.012717000000000001	0.026654300000000002	0.0843255508667327	90807115	91373034
78	5:91340287_AT_A	5	91340287	AT	A	.	.	AT	0.029233999999999996	45444	Imputed	0.970245	.	0.282371	0.5	-0.0585621	0.0750411	0.0782846967262849	90807115	91373034
79	5:91341771_ATAAT_A	5	91341771	ATAAT	A	.	.	ATAAT	0.00119100000000005	45444	Imputed	0.8487870000000001	.	1.0	0.9	0.00877828	0.390297	0.0797364908405143	90807115	91373034
80	5:91345784_CT_C	5	91345784	CT	C	.	.	CT	0.31319	45444	Imputed	0.960025	.	0.9016700000000001	0.11	-0.048813300000000004	0.027361	0.0783916568175421	90807115	91373034
81	5:91350962_TA_T	5	91350962	TA	T	.	.	TA	0.234677	45444	Imputed	0.961426	.	0.466704	0.11	0.0481821	0.0299132	0.159636459538213	90807115	91373034
82	5:91358793_AG_A	5	91358793	AG	A	.	.	AG	0.11780299999999999	45444	Imputed	0.991168	.	0.239635	0.19	-0.0511091	0.038929000000000005	0.0808594918810468	90807115	91373034
83	5:91368107_CCCAA_C	5	91368107	CCCAA	C	.	.	CCCAA	0.12041600000000001	45444	Imputed	0.981194	.	0.175352	0.19	-0.050283600000000005	0.0386168	0.08046205782420598	90807115	91373034
84	5:91370742_CA_C	5	91370742	CA	C	.	.	CA	0.027768	45444	Imputed	0.920488	.	0.695997	0.76	-0.028996299999999996	0.0787442	0.080706184574818	90807115	91373034
85	5:91373034_GT_G	5	91373034	GT	G	.	.	GT	0.302807	45444	Imputed	0.982192	.	0.766828	0.1	-0.049981	0.027298000000000003	0.0784233940824552	90807115	91373034
0	13:20577641_CTT_C	13	20577641	CTT	C	.	.	CTT	0.018667	45444	Imputed	0.988843	.	0.191923	0.11	-0.15315	0.0924875	0.39738892906474	20572007	20701424
1	13:20578821_TC_T	13	20578821	TC	T	.	.	TC	0.053055	45444	Imputed	0.995346	.	0.821427	0.003	0.160589	0.055614199999999996	0.31907378198972697	20572007	20701424
2	13:20584765_TTTTG_T	13	20584765	TTTTG	T	.	.	TTTTG	0.034411000000000004	45444	Imputed	0.925011	.	0.5932189999999999	0.9	-0.0127108	0.0708227	0.26689677133968	20572007	20701424
3	13:20585717_TA_T	13	20585717	TA	T	.	.	TA	0.076186	45444	Imputed	0.992662	.	0.440032	0.14	0.0700806	0.04713130000000001	0.256096820868171	20572007	20701424
4	13:20599782_TTTG_T	13	20599782	TTTG	T	.	.	TTTG	0.0674360000000001	45444	Imputed	0.856296	.	0.9643120000000001	0.071	-0.0991588	0.0537985	0.446864942512091	20572007	20701424
5	13:20606726_AT_A	13	20606726	AT	A	.	.	AT	0.052875	45444	Imputed	0.995495	.	0.8330540000000001	0.0026	0.16280899999999998	0.055716499999999995	0.326058891974642	20572007	20701424
6	13:20610839_GT_G	13	20610839	GT	G	.	.	GT	0.052649	45444	Imputed	0.9947370000000001	.	0.467121	0.003	0.16125	0.055832900000000005	0.31921072117408	20572007	20701424
7	13:20613613_GT_G	13	20613613	GT	G	.	.	GT	0.8344719999999999	45444	Imputed	0.82111	.	0.7235520000000001	0.033	-0.0756096	0.036992800000000006	0.27243557654572403	20572007	20701424
8	13:20619902_GTGA_G	13	20619902	GTGA	G	.	.	GTGA	0.0319160000000001	45444	Imputed	0.936218	.	0.5537310000000001	0.0026	0.21019899999999997	0.0731507	0.394422486734616	20572007	20701424
9	13:20620795_ATG_A	13	20620795	ATG	A	.	.	ATG	0.0043570000000000605	45444	Imputed	0.9804620000000001	.	0.425304	0.8	-0.0344573	0.192269	0.25949858466921	20572007	20701424
10	13:20623368_AT_A	13	20623368	AT	A	.	.	AT	0.00358099999999995	45444	Imputed	0.963493	.	1.0	0.69	0.101254	0.215139	0.28201247505000704	20572007	20701424
11	13:20624650_AAAT_A	13	20624650	AAAT	A	.	.	AAAT	0.9234644000000001	45444	Imputed	0.993555	.	0.47558500000000004	0.11	-0.0763152	0.0470236	0.257752804002612	20572007	20701424
12	13:20633833_TTC_T	13	20633833	TTC	T	.	.	TTC	0.023407	45444	Imputed	0.9722149999999999	.	0.728805	0.077	-0.136018	0.08333439999999999	0.39307168285663	20572007	20701424
13	13:20633834_TC_T	13	20633834	TC	T	.	.	TC	0.9198493000000001	45444	Imputed	0.9624510000000001	.	0.465296	0.18	-0.0628699	0.046754699999999996	0.258622776601275	20572007	20701424
14	13:20643981_GA_G	13	20643981	GA	G	.	.	GA	0.053565999999999996	45444	Imputed	0.9857670000000001	.	0.588619	0.0018	0.167983	0.055557600000000006	0.348786037238217	20572007	20701424
15	13:20647963_GT_G	13	20647963	GT	G	.	.	GT	0.0063849999999999706	45444	Imputed	0.9264319999999999	.	0.255364	0.41	-0.126813	0.167567	0.314433087198468	20572007	20701424
16	13:20650775_CTT_C	13	20650775	CTT	C	.	.	CTT	0.179198	45444	Imputed	0.892962	.	0.257126	0.026000000000000002	-0.0776403	0.0343625	0.392235513155545	20572007	20701424
17	13:20652471_AATCT_A	13	20652471	AATCT	A	.	.	AATCT	0.9461364	45444	Imputed	0.9966809999999999	.	0.7105779999999999	0.0018	-0.16758900000000002	0.055186400000000004	0.354459338547654	20572007	20701424
18	13:20653817_CAAG_C	13	20653817	CAAG	C	.	.	CAAG	0.205131	45444	Imputed	0.9755870000000001	.	0.628887	0.059000000000000004	0.0626327	0.0311365	0.413920207708729	20572007	20701424
19	13:20672755_AAAGAG_A	13	20672755	AAAGAG	A	.	.	AAAGAG	0.020946	45444	Imputed	0.954376	.	0.8006989999999999	0.16	-0.111197	0.0892488	0.312073736442409	20572007	20701424
20	13:20682007_GT_G	13	20682007	GT	G	.	.	GT	0.308449	45444	Imputed	0.934264	.	0.6017020000000001	0.7	-0.010283200000000001	0.027810200000000004	0.268823846599655	20572007	20701424
21	13:20695373_GA_G	13	20695373	GA	G	.	.	GA	0.689511	45444	Imputed	0.988151	.	0.807305	8.1e-05	0.10328699999999999	0.0271177	0.928366621481885	20572007	20701424
22	13:20695628_CAG_C	13	20695628	CAG	C	.	.	CAG	0.318268	45444	Imputed	0.984349	.	0.322292	0.094	0.0384202	0.026914999999999998	0.26430444314990603	20572007	20701424
23	13:20698127_ATTT_A	13	20698127	ATTT	A	.	.	ATTT	0.559582	45444	Imputed	0.9248219999999999	.	0.22065500000000002	0.18	-0.0375433	0.025988999999999998	0.26022012847145604	20572007	20701424
0	12:30979921_TA_T	12	30979921	TA	T	.	.	TA	0.16830599999999998	45444	Imputed	0.889856	.	0.876972	0.95	0.00404667	0.035183	0.520429767284081	30978348	31069053
1	12:30991328_AT_A	12	30991328	AT	A	.	.	AT	0.867405	45444	Imputed	0.980125	.	0.741703	0.94	0.00216913	0.0369934	0.546274176394203	30978348	31069053
2	12:31001245_AT_A	12	31001245	AT	A	.	.	AT	0.7527560000000001	45444	Imputed	0.977059	.	0.03633719999999999	0.00011999999999999999	0.11106099999999999	0.0291514	0.519238411089421	30978348	31069053
3	12:31007652_CAA_C	12	31007652	CAA	C	.	.	CAA	0.9196473	45444	Imputed	0.9852120000000001	.	0.330845	0.57	0.031450599999999995	0.0459214	0.5656243883053851	30978348	31069053
4	12:31009285_CA_C	12	31009285	CA	C	.	.	CA	0.527877	45444	Imputed	0.930292	.	0.38428	0.0063	0.070701	0.025813799999999998	0.527167196939525	30978348	31069053
5	12:31015362_AG_A	12	31015362	AG	A	.	.	AG	0.00971599999999995	45444	Imputed	0.8824209999999999	.	0.193278	0.12	0.21116300000000002	0.135077	0.6285614655123559	30978348	31069053
6	12:31028464_TC_T	12	31028464	TC	T	.	.	TC	0.156828	45444	Imputed	0.963513	.	0.0873047	5.5e-06	-0.155627	0.0349355	0.533421240674949	30978348	31069053
7	12:31042279_CT_C	12	31042279	CT	C	.	.	CT	0.46583500000000005	45444	Imputed	0.9371959999999999	.	0.85208	0.18	0.0331409	0.0257911	0.54840042543242	30978348	31069053
8	12:31050981_CAAAT_C	12	31050981	CAAAT	C	.	.	CAAAT	0.165097	45444	Imputed	0.9658540000000001	.	0.326425	6.3e-09	-0.19412000000000001	0.0341902	0.9906695327516409	30978348	31069053
9	12:31057037_AATAG_A	12	31057037	AATAG	A	.	.	AATAG	0.246644	45444	Imputed	0.972032	.	0.45754399999999995	1.6e-07	-0.15211	0.029282299999999997	0.542084278939148	30978348	31069053
10	12:31058836_CA_C	12	31058836	CA	C	.	.	CA	0.24276599999999998	45444	Imputed	0.965807	.	0.527458	1e-07	-0.15505	0.029527499999999998	0.5418275114115639	30978348	31069053
11	12:31060719_CA_C	12	31060719	CA	C	.	.	CA	0.184122	45444	Imputed	0.9863280000000001	.	0.633097	0.11	0.051031099999999996	0.032269	0.521317321805722	30978348	31069053
0	12:64921561_AAAT_A	12	64921561	AAAT	A	.	.	AAAT	0.020172	45444	Imputed	0.951938	.	0.48512	0.22	0.116095	0.0905085	0.26564395646551797	64920957	65113163
1	12:64926453_AT_A	12	64926453	AT	A	.	.	AT	0.00359699999999996	45444	Imputed	0.864074	.	0.778824	0.68	0.10678499999999999	0.227102	0.17958844112470101	64920957	65113163
2	12:64930551_GC_G	12	64930551	GC	G	.	.	GC	0.00170099999999995	45444	Imputed	0.8655649999999999	.	0.107374	0.74	0.10597999999999999	0.31964899999999996	0.174992802682643	64920957	65113163
3	12:64941050_TA_T	12	64941050	TA	T	.	.	TA	0.623772	45444	Imputed	0.9858379999999999	.	0.132211	0.87	0.00169628	0.0259561	0.17206561179799099	64920957	65113163
4	12:64941370_GGGAA_G	12	64941370	GGGAA	G	.	.	GGGAA	0.022802	45444	Imputed	0.80537	.	0.802516	0.65	0.03734319999999999	0.092428	0.193338256065755	64920957	65113163
5	12:64942119_GT_G	12	64942119	GT	G	.	.	GT	0.43324700000000005	45444	Imputed	0.998245	.	0.271173	0.0093	-0.0676079	0.025222900000000003	0.452376484984028	64920957	65113163
6	12:64949528_CA_C	12	64949528	CA	C	.	.	CA	0.62158	45444	Imputed	0.9033629999999999	.	0.524708	0.084	-0.048223199999999994	0.027023200000000004	0.206372076305969	64920957	65113163
7	12:64960635_TA_T	12	64960635	TA	T	.	.	TA	0.00441400000000003	45444	Imputed	0.881692	.	0.169446	0.77	0.07135110000000001	0.201371	0.18497858902245498	64920957	65113163
8	12:64975569_CT_C	12	64975569	CT	C	.	.	CT	0.576126	45444	Imputed	0.991958	.	0.0787201	0.016	-0.0638653	0.025318200000000003	0.252235282383164	64920957	65113163
9	12:64979381_CT_C	12	64979381	CT	C	.	.	CT	0.6015119999999999	45444	Imputed	0.8809020000000001	.	0.578666	0.13	-0.0415846	0.0270861	0.19285082547365803	64920957	65113163
10	12:64983231_AAAAAT_A	12	64983231	AAAAAT	A	.	.	AAAAAT	0.010953000000000001	45444	Imputed	0.9411709999999999	.	1.0	0.14	-0.183475	0.123222	0.273793714131161	64920957	65113163
11	12:64983845_CAAA_C	12	64983845	CAAA	C	.	.	CAAA	0.5202100000000001	45444	Imputed	0.978509	.	0.15795499999999998	0.23	-0.032831099999999995	0.0251755	0.170058751336628	64920957	65113163
12	12:64999146_CT_C	12	64999146	CT	C	.	.	CT	0.437929	45444	Imputed	0.986965	.	0.411342	0.046	-0.05265449999999999	0.025241800000000002	0.187710992235399	64920957	65113163
13	12:65003640_AAAG_A	12	65003640	AAAG	A	.	.	AAAG	0.00195999999999996	45444	Imputed	0.8742280000000001	.	1.0	0.067	0.562735	0.297782	0.34490569218035305	64920957	65113163
14	12:65004021_GC_G	12	65004021	GC	G	.	.	GC	0.022930000000000002	45444	Imputed	0.826277	.	0.200105	0.73	-0.049973500000000004	0.09131130000000001	0.179354907668765	64920957	65113163
15	12:65004914_TAGTC_T	12	65004914	TAGTC	T	.	.	TAGTC	0.00100100000000003	45444	Imputed	0.806845	.	1.0	0.43	0.3685	0.46434	0.193660446187168	64920957	65113163
16	12:65006992_TTTC_T	12	65006992	TTTC	T	.	.	TTTC	0.248047	45444	Imputed	0.9699469999999999	.	0.157915	0.0028	0.08807589999999998	0.0291971	0.453646489505317	64920957	65113163
17	12:65023757_AG_A	12	65023757	AG	A	.	.	AG	0.69309	45444	Imputed	0.996798	.	0.223031	0.0074	-0.075132	0.0270123	0.42259394680751294	64920957	65113163
18	12:65028090_CT_C	12	65028090	CT	C	.	.	CT	0.173708	45444	Imputed	0.978131	.	0.590599	0.78	0.00603551	0.033299	0.16815058766529598	64920957	65113163
19	12:65028747_CT_C	12	65028747	CT	C	.	.	CT	0.49250200000000005	45444	Imputed	0.9480770000000001	.	0.908375	0.35	0.0253579	0.0256628	0.300940250571497	64920957	65113163
20	12:65033142_AT_A	12	65033142	AT	A	.	.	AT	0.09915700000000001	45444	Imputed	0.9787899999999999	.	0.23431799999999997	0.53	0.0219702	0.0422268	0.16894976307129	64920957	65113163
21	12:65035416_TC_T	12	65035416	TC	T	.	.	TC	0.37888099999999997	45444	Imputed	0.813587	.	0.351892	0.92	0.00405789	0.028455900000000003	0.21040737779166502	64920957	65113163
22	12:65039892_ATTAT_A	12	65039892	ATTAT	A	.	.	ATTAT	0.101854	45444	Imputed	0.996534	.	0.127591	0.51	0.0240077	0.041354	0.16834176616248098	64920957	65113163
23	12:65040526_AT_A	12	65040526	AT	A	.	.	AT	0.48137700000000005	45444	Imputed	0.968935	.	0.59942	0.6	0.0157406	0.0253982	0.225738386496648	64920957	65113163
24	12:65042901_GA_G	12	65042901	GA	G	.	.	GA	0.10163	45444	Imputed	0.9984790000000001	.	0.155805	0.52	0.0226049	0.0413394	0.168804844500318	64920957	65113163
25	12:65055770_TA_T	12	65055770	TA	T	.	.	TA	0.77908	45444	Imputed	0.973067	.	0.00528048	0.75	0.00808463	0.030433099999999998	0.17835538507749396	64920957	65113163
26	12:65057306_AT_A	12	65057306	AT	A	.	.	AT	0.36601999999999996	45444	Imputed	0.9839700000000001	.	0.47630600000000006	0.006	-0.0724209	0.0261415	0.340659020603315	64920957	65113163
27	12:65059235_AG_A	12	65059235	AG	A	.	.	AG	0.0173450000000001	45444	Imputed	0.811034	.	0.287742	0.6	-0.0646326	0.105853	0.175118526271369	64920957	65113163
28	12:65071219_AT_A	12	65071219	AT	A	.	.	AT	0.00453099999999995	45444	Imputed	0.9190370000000001	.	0.464013	0.11	0.295991	0.193442	0.30222968957563695	64920957	65113163
29	12:65087194_AT_A	12	65087194	AT	A	.	.	AT	0.219327	45444	Imputed	0.937933	.	0.512103	0.00037	0.111713	0.031156200000000002	0.559096101696497	64920957	65113163
30	12:65088803_CCTTT_C	12	65088803	CCTTT	C	.	.	CCTTT	0.002301	45444	Imputed	0.8668889999999999	.	0.647833	0.24	0.327989	0.280972	0.20746302642852102	64920957	65113163
31	12:65095699_CT_C	12	65095699	CT	C	.	.	CT	0.19655799999999998	45444	Imputed	0.868275	.	0.15374200000000002	0.75	-0.00908536	0.0335764	0.17443269087126	64920957	65113163
32	12:65098025_GT_G	12	65098025	GT	G	.	.	GT	0.117172	45444	Imputed	0.9146489999999999	.	0.379544	0.63	0.018767700000000002	0.0406292	0.16988289706480303	64920957	65113163
33	12:65101182_TTTG_T	12	65101182	TTTG	T	.	.	TTTG	0.08691	45444	Imputed	0.971874	.	0.513542	0.71	0.0170864	0.0446796	0.168319984388657	64920957	65113163
34	12:65103915_TAC_T	12	65103915	TAC	T	.	.	TAC	0.0275339999999999	45444	Imputed	0.847835	.	0.273675	0.14	0.14543599999999998	0.082836	0.24234749025990804	64920957	65113163
35	12:65105387_CACTT_C	12	65105387	CACTT	C	.	.	CACTT	0.00679300000000005	45444	Imputed	0.912626	.	0.8918870000000001	0.59	0.07892180000000001	0.15892	0.169629863907517	64920957	65113163
0	12:123312150_TG_T	12	123312150	TG	T	.	.	TG	0.032761	45444	Imputed	0.99982	.	0.469804	0.61	-0.024544099999999996	0.0698818	0.0222401825892574	123306816	124655675
1	12:123312775_GTTAT_G	12	123312775	GTTAT	G	.	.	GTTAT	0.9516220999999999	45444	Imputed	0.995187	.	0.22128299999999998	0.49	0.041607099999999994	0.057975599999999995	0.0247022360001911	123306816	124655675
2	12:123318765_TA_T	12	123318765	TA	T	.	.	TA	0.05537	45444	Imputed	0.9952770000000001	.	0.7456010000000001	0.88	-0.00277105	0.054692	0.0212847600112661	123306816	124655675
3	12:123319879_TGGG_T	12	123319879	TGGG	T	.	.	TGGG	0.05525599999999999	45444	Imputed	0.997927	.	0.756729	0.84	-0.0052185	0.054725499999999996	0.0212503109595199	123306816	124655675
4	12:123321665_ACT_A	12	123321665	ACT	A	.	.	ACT	0.00527500000000003	45444	Imputed	0.9140729999999999	.	0.847352	0.048	-0.353174	0.17937899999999998	0.103413798437335	123306816	124655675
5	12:123321770_TAAG_T	12	123321770	TAAG	T	.	.	TAAG	0.007336000000000009	45444	Imputed	0.9079290000000001	.	0.42946999999999996	0.53	0.0942928	0.153613	0.0260846655480406	123306816	124655675
6	12:123331850_CG_C	12	123331850	CG	C	.	.	CG	0.082634	45444	Imputed	0.833573	.	0.35236799999999996	0.18	-0.060294900000000005	0.049615	0.0348572747405108	123306816	124655675
7	12:123346990_GGAGT_G	12	123346990	GGAGT	G	.	.	GGAGT	0.9517844999999999	45444	Imputed	0.990253	.	0.272959	0.45	0.0460866	0.0582279	0.0257419158586992	123306816	124655675
8	12:123348976_AAAG_A	12	123348976	AAAG	A	.	.	AAAG	0.00162300000000004	45444	Imputed	0.83363	.	1.0	0.3	0.362144	0.336787	0.038633474077173	123306816	124655675
9	12:123352491_TG_T	12	123352491	TG	T	.	.	TG	0.0014370000000000199	45444	Imputed	0.9338040000000001	.	0.1393	0.17	0.564871	0.379425	0.051405077710956995	123306816	124655675
10	12:123354586_CT_C	12	123354586	CT	C	.	.	CT	0.9226993	45444	Imputed	0.813919	.	0.54247	0.5	0.0316015	0.0518047	0.023999435894455003	123306816	124655675
11	12:123377050_TA_T	12	123377050	TA	T	.	.	TA	0.346564	45444	Imputed	0.89028	.	0.984986	0.0091	-0.072443	0.027712200000000003	0.13514416779278599	123306816	124655675
12	12:123378256_AG_A	12	123378256	AG	A	.	.	AG	0.0021520000000000397	45444	Imputed	0.9446889999999999	.	0.454801	0.32	0.315712	0.288182	0.0336797134130449	123306816	124655675
13	12:123389382_AT_A	12	123389382	AT	A	.	.	AT	0.143842	45444	Imputed	0.8762700000000001	.	0.0862544	0.84	-0.00564343	0.0379045	0.0216704424911379	123306816	124655675
14	12:123405460_TA_T	12	123405460	TA	T	.	.	TA	0.00134199999999995	45444	Imputed	0.895574	.	1.0	0.27	0.49154	0.42558900000000005	0.0364420868112676	123306816	124655675
15	12:123427165_CA_C	12	123427165	CA	C	.	.	CA	0.18795599999999998	45444	Imputed	0.8848729999999999	.	0.8611110000000001	0.84	-0.0014647	0.03389980000000001	0.0223291716270707	123306816	124655675
16	12:123430442_A_G	12	123430442	A	G	.	.	A	0.00155300000000003	45444	Imputed	0.8291790000000001	.	1.0	0.26	-0.39323400000000003	0.346083	0.037934996209871	123306816	124655675
17	12:123453183_CT_C	12	123453183	CT	C	.	.	CT	0.652667	45444	Imputed	0.964865	.	0.0718757	0.92	0.00517529	0.026741200000000003	0.0232011886779034	123306816	124655675
18	12:123456584_CTT_C	12	123456584	CTT	C	.	.	CTT	0.8588309999999999	45444	Imputed	0.890861	.	0.382303	0.36	-0.031555599999999996	0.0378973	0.0244153476201739	123306816	124655675
19	12:123460297_TAGAG_T	12	123460297	TAGAG	T	.	.	TAGAG	0.305415	45444	Imputed	0.993917	.	0.905824	0.06	-0.05336659999999999	0.0272308	0.0700526044277877	123306816	124655675
20	12:123475430_GT_G	12	123475430	GT	G	.	.	GT	0.00160499999999997	45444	Imputed	0.866368	.	1.0	0.36	-0.37263	0.335888	0.0330331671955728	123306816	124655675
21	12:123490461_G_A	12	123490461	G	A	.	.	G	0.001444	45444	Imputed	0.8198409999999999	.	0.0561899	0.14	0.525763	0.363361	0.050764188877042	123306816	124655675
22	12:123491266_GTAA_G	12	123491266	GTAA	G	.	.	GTAA	0.9187908000000001	45444	Imputed	0.951348	.	0.00230947	0.054000000000000006	0.0935153	0.0465368	0.0640581937389584	123306816	124655675
23	12:123509978_AT_A	12	123509978	AT	A	.	.	AT	0.187866	45444	Imputed	0.8167399999999999	.	0.9562290000000001	0.89	-0.00391653	0.035236800000000006	0.0213851849256889	123306816	124655675
24	12:123514188_ATG_A	12	123514188	ATG	A	.	.	ATG	0.790095	45444	Imputed	0.994972	.	0.565666	0.12	-0.044140399999999996	0.030770999999999996	0.0259023267130213	123306816	124655675
25	12:123514502_GC_G	12	123514502	GC	G	.	.	GC	0.170762	45444	Imputed	0.9673459999999999	.	0.30798600000000004	0.67	0.00889849	0.0336406	0.021587463312461003	123306816	124655675
26	12:123519916_AT_A	12	123519916	AT	A	.	.	AT	0.00120200000000004	45444	Imputed	0.818317	.	0.317661	0.09699999999999999	0.605032	0.40010999999999997	0.0586302720278092	123306816	124655675
27	12:123528496_AAGG_A	12	123528496	AAGG	A	.	.	AAGG	0.002718	45444	Imputed	0.8382129999999999	.	0.359124	0.22	-0.33115300000000003	0.258947	0.0425648096392302	123306816	124655675
28	12:123535658_GCCCA_G	12	123535658	GCCCA	G	.	.	GCCCA	0.035313	45444	Imputed	0.996023	.	0.0019454000000000001	0.82	-0.010391599999999999	0.06795319999999999	0.0213000638504525	123306816	124655675
29	12:123551344_GA_G	12	123551344	GA	G	.	.	GA	0.117058	45444	Imputed	0.9821120000000001	.	0.842017	0.36	-0.036091000000000005	0.03919330000000001	0.0294607032467553	123306816	124655675
30	12:123551551_CT_C	12	123551551	CT	C	.	.	CT	0.028932	45444	Imputed	0.980719	.	0.136133	0.19	0.0909113	0.0750962	0.0374963815263815	123306816	124655675
31	12:123553002_TAATA_T	12	123553002	TAATA	T	.	.	TAATA	0.273194	45444	Imputed	0.9108870000000001	.	0.903399	0.79	-0.00963965	0.0293151	0.0220450916368431	123306816	124655675
32	12:123556386_CA_C	12	123556386	CA	C	.	.	CA	0.790791	45444	Imputed	0.998179	.	0.590923	0.14	-0.0416033	0.030766599999999998	0.0246653708482162	123306816	124655675
33	12:123564771_AT_A	12	123564771	AT	A	.	.	AT	0.00451999999999997	45444	Imputed	0.858642	.	0.78452	0.72	-0.0755328	0.209883	0.0230778897433231	123306816	124655675
34	12:123590375_GA_G	12	123590375	GA	G	.	.	GA	0.035686	45444	Imputed	0.9952610000000001	.	0.555194	0.06	-0.12223099999999999	0.0671505	0.0357964155658697	123306816	124655675
35	12:123600280_AC_A	12	123600280	AC	A	.	.	AC	0.035232	45444	Imputed	0.991823	.	0.00232792	0.82	-0.010581299999999998	0.0681729	0.0213069662814525	123306816	124655675
36	12:123601194_CA_C	12	123601194	CA	C	.	.	CA	0.9078165000000001	45444	Imputed	0.9395290000000001	.	0.5047659999999999	0.23	0.0489032	0.0445647	0.0253884500184487	123306816	124655675
37	12:123601955_CCT_C	12	123601955	CCT	C	.	.	CCT	0.014776	45444	Imputed	0.9492809999999999	.	0.739405	0.22	-0.140954	0.10628599999999999	0.0276992559177595	123306816	124655675
38	12:123610388_CA_C	12	123610388	CA	C	.	.	CA	0.705288	45444	Imputed	0.8884290000000001	.	0.31643699999999997	0.96	0.00223272	0.029094400000000003	0.0236934727208457	123306816	124655675
39	12:123611914_GT_G	12	123611914	GT	G	.	.	GT	0.00274300000000005	45444	Imputed	0.8108989999999999	.	0.23658200000000001	0.56	-0.141158	0.258521	0.0250774602890707	123306816	124655675
40	12:123612992_TA_T	12	123612992	TA	T	.	.	TA	0.046212	45444	Imputed	0.940365	.	0.394664	0.52	0.0369865	0.0609393	0.022154785240499	123306816	124655675
41	12:123619931_AC_A	12	123619931	AC	A	.	.	AC	0.796725	45444	Imputed	0.994274	.	0.12408800000000002	0.21	-0.0368719	0.031120599999999995	0.0232645015179909	123306816	124655675
42	12:123624333_GC_G	12	123624333	GC	G	.	.	GC	0.019475	45444	Imputed	0.934082	.	0.60541	0.22	-0.12548900000000002	0.0929635	0.0424240731907328	123306816	124655675
43	12:123627429_GA_G	12	123627429	GA	G	.	.	GA	0.791091	45444	Imputed	0.9430959999999999	.	0.0072324	0.051	-0.0592406	0.0317219	0.0381490446262455	123306816	124655675
44	12:123638761_GT_G	12	123638761	GT	G	.	.	GT	0.15110099999999999	45444	Imputed	0.865771	.	0.8378979999999999	0.69	-0.010473200000000002	0.037755000000000004	0.0212492971112196	123306816	124655675
45	12:123641930_TA_T	12	123641930	TA	T	.	.	TA	0.791514	45444	Imputed	0.990648	.	0.179269	0.27	-0.0319346	0.0308717	0.0223347752478879	123306816	124655675
46	12:123653256_CCCT_C	12	123653256	CCCT	C	.	.	CCCT	0.7143609999999999	45444	Imputed	0.989848	.	0.0753563	0.99	-4.02694e-05	0.027864299999999998	0.022576359514242996	123306816	124655675
47	12:123656884_CT_C	12	123656884	CT	C	.	.	CT	0.340281	45444	Imputed	0.981232	.	0.32418800000000003	0.68	-0.0126506	0.0265818	0.0213798089170649	123306816	124655675
48	12:123660368_TA_T	12	123660368	TA	T	.	.	TA	0.674879	45444	Imputed	0.9173040000000001	.	0.099517	0.54	-0.015107399999999998	0.0278889	0.0214650020767917	123306816	124655675
49	12:123669045_AT_A	12	123669045	AT	A	.	.	AT	0.811674	45444	Imputed	0.941104	.	0.000190444	0.076	-0.0562937	0.0329861	0.0340524373933278	123306816	124655675
50	12:123671972_CAA_C	12	123671972	CAA	C	.	.	CAA	0.032694	45444	Imputed	0.9913559999999999	.	0.283246	0.021	-0.158703	0.0701447	0.0585912765232371	123306816	124655675
51	12:123673515_CA_C	12	123673515	CA	C	.	.	CA	0.032749	45444	Imputed	0.994017	.	0.35434699999999997	0.018000000000000002	-0.162957	0.0700196	0.06426730115709599	123306816	124655675
52	12:123678364_GAC_G	12	123678364	GAC	G	.	.	GAC	0.784875	45444	Imputed	0.9837819999999999	.	0.22805999999999998	0.1	-0.047785400000000006	0.030679700000000004	0.0277161796948651	123306816	124655675
53	12:123681578_GTTT_G	12	123681578	GTTT	G	.	.	GTTT	0.713665	45444	Imputed	0.963657	.	0.7580180000000001	0.064	-0.0493077	0.028047700000000002	0.0359561408371699	123306816	124655675
54	12:123684782_GA_G	12	123684782	GA	G	.	.	GA	0.788749	45444	Imputed	0.9999389999999999	.	0.211829	0.11	-0.0468834	0.030636299999999998	0.0271312627981947	123306816	124655675
55	12:123688849_CA_C	12	123688849	CA	C	.	.	CA	0.83088	45444	Imputed	0.8838940000000001	.	0.00555263	0.077	-0.0614756	0.035527300000000005	0.0335214295829589	123306816	124655675
56	12:123692416_GA_G	12	123692416	GA	G	.	.	GA	0.798221	45444	Imputed	0.9991399999999999	.	0.191386	0.15	-0.042994199999999996	0.031126499999999998	0.025421674678763998	123306816	124655675
57	12:123692735_CA_C	12	123692735	CA	C	.	.	CA	0.684527	45444	Imputed	0.909061	.	0.0656571	0.6	-0.011415	0.0281718	0.0216906080444759	123306816	124655675
58	12:123693956_GT_G	12	123693956	GT	G	.	.	GT	0.032855	45444	Imputed	0.987943	.	0.000994971	0.63	-0.030040800000000003	0.0706707	0.0228078443997378	123306816	124655675
59	12:123697258_CA_C	12	123697258	CA	C	.	.	CA	0.23089400000000002	45444	Imputed	0.854247	.	0.131831	0.63	0.0125936	0.0319953	0.023575599719686	123306816	124655675
60	12:123699200_GTTT_G	12	123699200	GTTT	G	.	.	GTTT	0.789833	45444	Imputed	0.996843	.	0.249151	0.12	-0.0473468	0.0307567	0.027269936124756002	123306816	124655675
61	12:123703440_TTTTG_T	12	123703440	TTTTG	T	.	.	TTTTG	0.7549819999999999	45444	Imputed	0.99859	.	0.16787	0.16	-0.0394843	0.029126999999999997	0.0252455267619443	123306816	124655675
62	12:123709990_CAA_C	12	123709990	CAA	C	.	.	CAA	0.759171	45444	Imputed	0.9910120000000001	.	0.061114800000000004	0.18	-0.038216599999999996	0.0294	0.0248922323694181	123306816	124655675
63	12:123710778_TATA_T	12	123710778	TATA	T	.	.	TATA	0.00823200000000002	45444	Imputed	0.977417	.	0.0510952	0.54	0.0861378	0.139672	0.0227676463577734	123306816	124655675
64	12:123717689_AGC_A	12	123717689	AGC	A	.	.	AGC	0.755199	45444	Imputed	0.9911139999999999	.	0.13583499999999998	0.076	-0.0503455	0.029238	0.0334315319631537	123306816	124655675
65	12:123723953_TTTTG_T	12	123723953	TTTTG	T	.	.	TTTTG	0.035135	45444	Imputed	0.9943780000000001	.	0.00122693	0.91	0.00917288	0.0680376	0.0215602484427806	123306816	124655675
66	12:123725699_GT_G	12	123725699	GT	G	.	.	GT	0.78058	45444	Imputed	0.9903559999999999	.	0.226912	0.055999999999999994	-0.0557045	0.0303629	0.0347084914582259	123306816	124655675
67	12:123727191_CCTT_C	12	123727191	CCTT	C	.	.	CCTT	0.012137	45444	Imputed	0.8426620000000001	.	0.554327	0.42	-0.10865899999999999	0.12403199999999999	0.0315305510341417	123306816	124655675
68	12:123728076_CA_C	12	123728076	CA	C	.	.	CA	0.8961530000000001	45444	Imputed	0.854786	.	0.29644499999999996	0.017	-0.10791400000000001	0.044561500000000004	0.118248206638389	123306816	124655675
69	12:123731054_CA_C	12	123731054	CA	C	.	.	CA	0.788339	45444	Imputed	0.9975709999999999	.	0.320479	0.12	-0.0460708	0.0306378	0.026558846685264	123306816	124655675
70	12:123734456_TTGGA_T	12	123734456	TTGGA	T	.	.	TTGGA	0.027712999999999998	45444	Imputed	0.967558	.	0.10730799999999999	0.45	0.0589117	0.0771304	0.0231062852238737	123306816	124655675
71	12:123736978_CA_C	12	123736978	CA	C	.	.	CA	0.756895	45444	Imputed	0.965398	.	0.22715900000000003	0.12	-0.045017800000000004	0.0295726	0.0281389945412658	123306816	124655675
72	12:123740006_ATT_A	12	123740006	ATT	A	.	.	ATT	0.035111	45444	Imputed	0.9956360000000001	.	0.00428307	0.97	0.00349624	0.0680178	0.0213376374545587	123306816	124655675
73	12:123742270_TAAAG_T	12	123742270	TAAAG	T	.	.	TAAAG	0.034945	45444	Imputed	0.9996870000000001	.	0.00371297	0.94	0.00648057	0.0680381	0.0214434725630254	123306816	124655675
74	12:123742286_GTAC_G	12	123742286	GTAC	G	.	.	GTAC	0.034945	45444	Imputed	0.9996870000000001	.	0.00371297	0.94	0.00648057	0.0680381	0.0214434725630254	123306816	124655675
75	12:123742692_TG_T	12	123742692	TG	T	.	.	TG	0.788329	45444	Imputed	0.9996219999999999	.	0.280143	0.11	-0.0465153	0.0306009	0.026861915340616	123306816	124655675
76	12:123748655_CAAAA_C	12	123748655	CAAAA	C	.	.	CAAAA	0.192663	45444	Imputed	0.962269	.	0.00088451	0.16	0.044211900000000005	0.0322908	0.0255620010289861	123306816	124655675
77	12:123750054_GA_G	12	123750054	GA	G	.	.	GA	0.695665	45444	Imputed	0.9922559999999999	.	0.130078	0.83	0.00630833	0.027295099999999996	0.023697967229682003	123306816	124655675
78	12:123757198_GT_G	12	123757198	GT	G	.	.	GT	0.7138399999999999	45444	Imputed	0.9746739999999999	.	0.305228	0.57	-0.0148156	0.0279914	0.0213130446459878	123306816	124655675
79	12:123759337_AAAG_A	12	123759337	AAAG	A	.	.	AAAG	0.9859368000000001	45444	Imputed	0.866508	.	0.72137	0.73	-0.0422969	0.11881900000000001	0.0216529794151066	123306816	124655675
80	12:123759417_GAA_G	12	123759417	GAA	G	.	.	GAA	0.173748	45444	Imputed	0.879724	.	0.000499441	0.47	0.0245143	0.035131199999999994	0.0212500146214852	123306816	124655675
81	12:123760297_CAA_C	12	123760297	CAA	C	.	.	CAA	0.708928	45444	Imputed	0.97655	.	0.061228899999999996	0.97	-0.000282244	0.0278255	0.0218238065941474	123306816	124655675
82	12:123762578_CA_C	12	123762578	CA	C	.	.	CA	0.086902	45444	Imputed	0.8585659999999999	.	0.271121	0.05	-0.0893933	0.047771	0.0341516216424305	123306816	124655675
83	12:123764939_CTTTT_C	12	123764939	CTTTT	C	.	.	CTTTT	0.025033	45444	Imputed	0.8557809999999999	.	0.40429699999999996	0.52	0.0498574	0.0865512	0.0221237545181796	123306816	124655675
84	12:123765816_GAA_G	12	123765816	GAA	G	.	.	GAA	0.056676	45444	Imputed	0.989583	.	0.20540300000000003	0.0069	-0.141552	0.0541082	0.0817930493162974	123306816	124655675
85	12:123766724_TAAG_T	12	123766724	TAAG	T	.	.	TAAG	0.015211	45444	Imputed	0.991311	.	0.0713499	0.58	-0.0508972	0.102062	0.0214272516748923	123306816	124655675
86	12:123769612_CTTT_C	12	123769612	CTTT	C	.	.	CTTT	0.057239	45444	Imputed	0.999599	.	0.190409	0.0072	-0.139293	0.053596000000000005	0.0789832486613411	123306816	124655675
87	12:123771482_TAC_T	12	123771482	TAC	T	.	.	TAC	0.036382	45444	Imputed	0.9668370000000001	.	0.0054319	0.9	-0.00629527	0.067878	0.021275278135756002	123306816	124655675
88	12:123778455_TCCA_T	12	123778455	TCCA	T	.	.	TCCA	0.09195700000000001	45444	Imputed	0.99924	.	0.725022	0.031	-0.0899092	0.043271	0.0473529031686776	123306816	124655675
89	12:123778804_GA_G	12	123778804	GA	G	.	.	GA	0.693928	45444	Imputed	0.995519	.	0.06791130000000001	0.87	-0.00464443	0.0272193	0.021286111366825	123306816	124655675
90	12:123779218_AAAAG_A	12	123779218	AAAAG	A	.	.	AAAAG	0.0360239999999999	45444	Imputed	0.982959	.	0.00179017	0.96	-0.00214109	0.0676332	0.0212524707532078	123306816	124655675
91	12:123780700_CAAG_C	12	123780700	CAAG	C	.	.	CAAG	0.041719	45444	Imputed	0.9811709999999999	.	0.069948	0.95	-0.0149791	0.06295269999999999	0.0216375709618051	123306816	124655675
92	12:123784152_TCA_T	12	123784152	TCA	T	.	.	TCA	0.006152999999999961	45444	Imputed	0.9593879999999999	.	0.410921	0.47	-0.12082899999999999	0.16230899999999998	0.0240105168164453	123306816	124655675
93	12:123788385_AAAAG_A	12	123788385	AAAAG	A	.	.	AAAAG	0.0347730000000001	45444	Imputed	0.998713	.	0.00371571	0.96	0.00422308	0.0682472	0.0213520560578012	123306816	124655675
94	12:123793631_AAAG_A	12	123793631	AAAG	A	.	.	AAAG	0.693318	45444	Imputed	0.996717	.	0.0581812	0.89	-0.00380896	0.027190100000000002	0.0213237318799981	123306816	124655675
95	12:123796628_CT_C	12	123796628	CT	C	.	.	CT	0.147403	45444	Imputed	0.835051	.	0.223706	0.049	-0.0740582	0.038680599999999996	0.043547379101493	123306816	124655675
96	12:123797748_AAAAT_A	12	123797748	AAAAT	A	.	.	AAAAT	0.14080499999999999	45444	Imputed	0.882332	.	0.208105	0.5	-0.0237886	0.0382731	0.0223773815202152	123306816	124655675
97	12:123817670_CA_C	12	123817670	CA	C	.	.	CA	0.9643705	45444	Imputed	0.98272	.	0.00489349	0.86	-0.0118023	0.0680063	0.0217173500898026	123306816	124655675
98	12:123817838_AC_A	12	123817838	AC	A	.	.	AC	0.9652539000000001	45444	Imputed	0.999914	.	0.00326978	1.0	-0.000908638	0.0682308	0.0212748856365955	123306816	124655675
99	12:123818853_CAT_C	12	123818853	CAT	C	.	.	CAT	0.021943999999999998	45444	Imputed	0.992034	.	0.258741	0.29	-0.08673910000000001	0.08501030000000001	0.0250501118597949	123306816	124655675
100	12:123822860_CA_C	12	123822860	CA	C	.	.	CA	0.965231	45444	Imputed	0.9997440000000001	.	0.00326988	1.0	-0.000632825	0.0682169	0.021270792931441004	123306816	124655675
101	12:123828084_CT_C	12	123828084	CT	C	.	.	CT	0.105178	45444	Imputed	0.8234360000000001	.	0.185076	0.081	0.0775519	0.044851499999999996	0.0569775971399803	123306816	124655675
102	12:123839415_CA_C	12	123839415	CA	C	.	.	CA	0.9691439000000001	45444	Imputed	0.988892	.	0.0249113	0.63	0.0358173	0.072673	0.0233324872174212	123306816	124655675
103	12:123843311_AAAAG_A	12	123843311	AAAAG	A	.	.	AAAAG	0.662519	45444	Imputed	0.822615	.	0.9309430000000001	0.33	-0.0278932	0.029119700000000002	0.0309249724384624	123306816	124655675
104	12:123844792_TC_T	12	123844792	TC	T	.	.	TC	0.00274099999999999	45444	Imputed	0.8775950000000001	.	0.46168000000000003	0.76	0.0711467	0.251276	0.0215975979100325	123306816	124655675
105	12:123847315_CAAA_C	12	123847315	CAAA	C	.	.	CAAA	0.9038776	45444	Imputed	0.9411360000000001	.	0.580191	0.52	0.030274000000000002	0.0435943	0.0244822639665743	123306816	124655675
106	12:123852849_CTG_C	12	123852849	CTG	C	.	.	CTG	0.00662700000000005	45444	Imputed	0.9802719999999999	.	0.913854	0.36	-0.140485	0.15449200000000002	0.0265750190506022	123306816	124655675
107	12:123856086_CAA_C	12	123856086	CAA	C	.	.	CAA	0.031702	45444	Imputed	0.9988819999999999	.	0.241181	0.0081	-0.181726	0.07090199999999999	0.0886602260014637	123306816	124655675
108	12:123860651_AT_A	12	123860651	AT	A	.	.	AT	0.05725499999999999	45444	Imputed	0.9980370000000001	.	0.26427399999999995	0.0087	-0.135693	0.053629199999999995	0.0711003096994711	123306816	124655675
109	12:123865382_GC_G	12	123865382	GC	G	.	.	GC	0.021106	45444	Imputed	0.87777	.	0.238702	0.65	0.041197199999999996	0.0918248	0.0230267582691051	123306816	124655675
110	12:123866104_CTT_C	12	123866104	CTT	C	.	.	CTT	0.9651542	45444	Imputed	0.996684	.	0.00300033	0.95	0.0037319000000000002	0.0682425	0.0212519006957742	123306816	124655675
111	12:123867511_GT_G	12	123867511	GT	G	.	.	GT	0.9572521	45444	Imputed	0.812156	.	0.062986	0.94	-0.0082161	0.0687492	0.0213336618821935	123306816	124655675
112	12:123867846_CT_C	12	123867846	CT	C	.	.	CT	0.8565520000000001	45444	Imputed	0.8630979999999999	.	0.785367	0.07	0.0709523	0.0384167	0.0545361875807611	123306816	124655675
113	12:123870757_ATT_A	12	123870757	ATT	A	.	.	ATT	0.9318745	45444	Imputed	0.9355030000000001	.	0.510825	0.54	0.032797900000000005	0.0512134	0.0217762465418035	123306816	124655675
114	12:123882387_AT_A	12	123882387	AT	A	.	.	AT	0.9707314	45444	Imputed	0.933808	.	0.045927300000000004	0.45	0.057577300000000005	0.07671080000000001	0.0274843540999069	123306816	124655675
115	12:123885985_CT_C	12	123885985	CT	C	.	.	CT	0.056949	45444	Imputed	0.963159	.	0.338452	0.013000000000000001	-0.129968	0.054710400000000006	0.0568156415621123	123306816	124655675
116	12:123890060_CT_C	12	123890060	CT	C	.	.	CT	0.702488	45444	Imputed	0.992977	.	0.00720595	0.92	0.00258339	0.0274309	0.0220189813643338	123306816	124655675
117	12:123901014_G_A	12	123901014	G	A	.	.	G	0.001135	45444	Imputed	0.937636	.	0.348393	0.13	0.54961	0.380332	0.0506821380715311	123306816	124655675
118	12:123909466_TC_T	12	123909466	TC	T	.	.	TC	0.035707	45444	Imputed	0.991715	.	0.00640668	0.93	-0.00481405	0.0674573	0.0212596244852973	123306816	124655675
119	12:123914318_TA_T	12	123914318	TA	T	.	.	TA	0.02291	45444	Imputed	0.8869819999999999	.	0.494964	0.52	0.07026289999999999	0.08862360000000001	0.030473376735152	123306816	124655675
120	12:123923533_AAAAT_A	12	123923533	AAAAT	A	.	.	AAAAT	0.660215	45444	Imputed	0.9665020000000001	.	0.6395609999999999	0.085	0.0449629	0.026683600000000002	0.0584121172088591	123306816	124655675
121	12:123928658_CA_C	12	123928658	CA	C	.	.	CA	0.359025	45444	Imputed	0.930233	.	0.149606	0.34	0.0200052	0.026976299999999998	0.0335120199817993	123306816	124655675
122	12:123942976_CG_C	12	123942976	CG	C	.	.	CG	0.5907600000000001	45444	Imputed	0.8912959999999999	.	0.786663	0.43	-0.0178832	0.026886200000000002	0.0238816200792207	123306816	124655675
123	12:123951099_CT_C	12	123951099	CT	C	.	.	CT	0.5828979999999999	45444	Imputed	0.9007299999999999	.	0.904866	0.26	-0.027654400000000003	0.0266319	0.0314254008731324	123306816	124655675
124	12:123951480_GC_G	12	123951480	GC	G	.	.	GC	0.207231	45444	Imputed	0.905751	.	0.13158499999999998	0.43	0.0284281	0.032308699999999996	0.0237080209037878	123306816	124655675
125	12:123954422_TA_T	12	123954422	TA	T	.	.	TA	0.589255	45444	Imputed	0.9372469999999999	.	0.712302	0.3	-0.025026	0.026195	0.0288921249399109	123306816	124655675
126	12:123969197_CT_C	12	123969197	CT	C	.	.	CT	0.352522	45444	Imputed	0.952044	.	0.51469	0.16	0.0348274	0.0267459	0.036803524755933	123306816	124655675
127	12:123974218_TAA_T	12	123974218	TAA	T	.	.	TAA	0.186506	45444	Imputed	0.9804139999999999	.	0.585575	0.82	-0.00173451	0.0323571	0.0215982346994815	123306816	124655675
128	12:123974649_ACC_A	12	123974649	ACC	A	.	.	ACC	0.010974	45444	Imputed	0.8884540000000001	.	0.718205	0.31	0.110425	0.125896	0.0273715218027859	123306816	124655675
129	12:123975297_CT_C	12	123975297	CT	C	.	.	CT	0.275681	45444	Imputed	0.898008	.	0.423378	0.47	0.0223388	0.0294001	0.023388569870304	123306816	124655675
130	12:123977397_GT_G	12	123977397	GT	G	.	.	GT	0.20529699999999998	45444	Imputed	0.990574	.	0.6501170000000001	0.54	0.021886199999999998	0.030937299999999997	0.0226806167313249	123306816	124655675
131	12:123979922_AT_A	12	123979922	AT	A	.	.	AT	0.31099299999999996	45444	Imputed	0.860317	.	0.133236	0.32	0.0310733	0.028955500000000002	0.0277401213277712	123306816	124655675
132	12:123982886_CCAGG_C	12	123982886	CCAGG	C	.	.	CCAGG	0.41075100000000003	45444	Imputed	0.9979379999999999	.	0.972484	0.45	0.0179735	0.025373	0.0250246821797883	123306816	124655675
133	12:123986619_CT_C	12	123986619	CT	C	.	.	CT	0.186252	45444	Imputed	0.9889709999999999	.	0.604375	0.77	0.000568568	0.0322505	0.0218958978631534	123306816	124655675
134	12:123986627_CA_C	12	123986627	CA	C	.	.	CA	0.22948400000000002	45444	Imputed	0.895092	.	0.249611	0.63	0.019405900000000004	0.031224099999999998	0.0221138835813806	123306816	124655675
135	12:123988547_CA_C	12	123988547	CA	C	.	.	CA	0.327987	45444	Imputed	0.9049709999999999	.	0.735288	0.31	0.025418400000000004	0.0279165	0.0301430829514781	123306816	124655675
136	12:123994757_G_A	12	123994757	G	A	.	.	G	0.00197099999999995	45444	Imputed	0.8481420000000001	.	1.0	0.41	-0.339321	0.304175	0.0361392877235621	123306816	124655675
137	12:123995464_CTG_C	12	123995464	CTG	C	.	.	CTG	0.17648599999999998	45444	Imputed	0.9637319999999999	.	0.298531	0.93	-0.00559099	0.03342609999999999	0.0213789710334573	123306816	124655675
138	12:123996510_TCTG_T	12	123996510	TCTG	T	.	.	TCTG	0.014980000000000002	45444	Imputed	0.96215	.	0.17092000000000002	0.42	0.112955	0.104298	0.0328896259763585	123306816	124655675
139	12:123996620_CTGTG_C	12	123996620	CTGTG	C	.	.	CTGTG	0.201801	45444	Imputed	0.995711	.	0.26805500000000004	0.96	0.00212885	0.031056099999999996	0.0219120197218435	123306816	124655675
140	12:123997072_CTG_C	12	123997072	CTG	C	.	.	CTG	0.177602	45444	Imputed	0.958557	.	0.44006899999999993	0.87	-0.00294119	0.0334548	0.0216082926345414	123306816	124655675
141	12:123997221_GGTCT_G	12	123997221	GGTCT	G	.	.	GGTCT	0.0022619999999999897	45444	Imputed	0.932687	.	0.264899	0.31	0.31829	0.27720700000000004	0.0325197627633383	123306816	124655675
142	12:123997661_CTG_C	12	123997661	CTG	C	.	.	CTG	0.019154	45444	Imputed	0.8781700000000001	.	0.203612	0.49	0.08606849999999999	0.0985221	0.0275944134917083	123306816	124655675
143	12:123999480_CTT_C	12	123999480	CTT	C	.	.	CTT	0.0152020000000001	45444	Imputed	0.9556879999999999	.	0.17299	0.41	0.113007	0.104078	0.0331120117557774	123306816	124655675
144	12:124001687_AC_A	12	124001687	AC	A	.	.	AC	0.0019620000000000197	45444	Imputed	0.9214100000000001	.	0.19858800000000001	0.38	0.297962	0.293817	0.0288874616370485	123306816	124655675
145	12:124006094_ATG_A	12	124006094	ATG	A	.	.	ATG	0.218827	45444	Imputed	0.930593	.	0.0693767	0.8	-0.00277765	0.031250400000000005	0.0213465438519477	123306816	124655675
146	12:124010467_AAAAC_A	12	124010467	AAAAC	A	.	.	AAAAC	0.227196	45444	Imputed	0.981408	.	0.196217	0.76	0.0119661	0.0299908	0.0215465130980355	123306816	124655675
147	12:124010562_TG_T	12	124010562	TG	T	.	.	TG	0.017643	45444	Imputed	0.992325	.	0.792435	0.061	0.168732	0.0948523	0.0396735763200773	123306816	124655675
148	12:124014127_AT_A	12	124014127	AT	A	.	.	AT	0.637285	45444	Imputed	0.9595030000000001	.	0.8669950000000001	0.98	0.000231463	0.026425999999999998	0.0212492460758044	123306816	124655675
149	12:124020030_GA_G	12	124020030	GA	G	.	.	GA	0.21324400000000002	45444	Imputed	0.998074	.	0.0643952	0.63	0.0189663	0.0304629	0.0231295696197706	123306816	124655675
150	12:124022070_AC_A	12	124022070	AC	A	.	.	AC	0.213248	45444	Imputed	0.999326	.	0.06667580000000001	0.6	0.0201966	0.030456599999999997	0.0235177347209797	123306816	124655675
151	12:124037057_TA_T	12	124037057	TA	T	.	.	TA	0.807114	45444	Imputed	0.873495	.	0.377979	0.3	-0.029920299999999997	0.033730699999999995	0.0283147537180168	123306816	124655675
152	12:124043723_TAAAC_T	12	124043723	TAAAC	T	.	.	TAAAC	0.651618	45444	Imputed	0.99566	.	0.355062	0.81	0.00639903	0.0262178	0.0216341136226084	123306816	124655675
153	12:124049002_AT_A	12	124049002	AT	A	.	.	AT	0.809038	45444	Imputed	0.8812200000000001	.	0.354633	0.82	-0.00342839	0.0336952	0.0229707525725026	123306816	124655675
154	12:124054641_GA_G	12	124054641	GA	G	.	.	GA	0.165549	45444	Imputed	0.915	.	0.781792	0.67	0.00778227	0.0350341	0.021447504317385	123306816	124655675
155	12:124063808_CA_C	12	124063808	CA	C	.	.	CA	0.739583	45444	Imputed	0.907172	.	0.47280500000000003	0.53	-0.014475100000000001	0.0299928	0.0235429977974895	123306816	124655675
156	12:124064802_CA_C	12	124064802	CA	C	.	.	CA	0.7603489999999999	45444	Imputed	0.871367	.	0.699068	0.36	-0.026668400000000002	0.0313233	0.0286358036545513	123306816	124655675
157	12:124071507_AT_A	12	124071507	AT	A	.	.	AT	0.142494	45444	Imputed	0.9999319999999999	.	0.809098	0.62	0.0106581	0.035677	0.0218188626480359	123306816	124655675
158	12:124072734_GT_G	12	124072734	GT	G	.	.	GT	0.142541	45444	Imputed	0.9992209999999999	.	0.8090890000000001	0.62	0.010737	0.0356777	0.0218286903732415	123306816	124655675
159	12:124077807_TG_T	12	124077807	TG	T	.	.	TG	0.142522	45444	Imputed	0.9991389999999999	.	0.7899229999999999	0.62	0.0103046	0.035680300000000005	0.0217695166043774	123306816	124655675
160	12:124090605_ACT_A	12	124090605	ACT	A	.	.	ACT	0.857489	45444	Imputed	0.999667	.	0.789976	0.61	-0.0107515	0.0356791	0.0218309584476295	123306816	124655675
161	12:124108653_TATAA_T	12	124108653	TATAA	T	.	.	TATAA	0.026601	45444	Imputed	0.932268	.	0.73237	0.044000000000000004	-0.180781	0.080226	0.1360526417329	123306816	124655675
162	12:124108877_CT_C	12	124108877	CT	C	.	.	CT	0.29227800000000004	45444	Imputed	0.992302	.	0.9324	0.96	0.00321546	0.027441900000000005	0.0212521813705105	123306816	124655675
163	12:124116353_CA_C	12	124116353	CA	C	.	.	CA	0.42748800000000003	45444	Imputed	0.893724	.	0.597495	0.13	-0.042846499999999996	0.026659199999999997	0.0597094673464844	123306816	124655675
164	12:124116445_TGA_T	12	124116445	TGA	T	.	.	TGA	0.018019	45444	Imputed	0.9971909999999999	.	0.7016060000000001	0.073	0.160735	0.0936799	0.0366727114014161	123306816	124655675
165	12:124126189_TAGC_T	12	124126189	TAGC	T	.	.	TAGC	0.018122	45444	Imputed	0.9939709999999999	.	0.799452	0.064	0.165684	0.0934462	0.0390003768314525	123306816	124655675
166	12:124138897_AGTG_A	12	124138897	AGTG	A	.	.	AGTG	0.012782	45444	Imputed	0.929939	.	0.222789	0.91	-0.012963299999999999	0.114351	0.0213145538301669	123306816	124655675
167	12:124150215_CAA_C	12	124150215	CAA	C	.	.	CAA	0.405252	45444	Imputed	0.9937879999999999	.	0.551816	0.51	-0.017026	0.025462799999999997	0.0232597088687339	123306816	124655675
168	12:124151234_ATT_A	12	124151234	ATT	A	.	.	ATT	0.40476100000000004	45444	Imputed	0.99518	.	0.573312	0.54	-0.015797799999999997	0.0254535	0.0228256251775567	123306816	124655675
169	12:124154594_AATG_A	12	124154594	AATG	A	.	.	AATG	0.018423	45444	Imputed	0.997886	.	0.706499	0.053	0.172489	0.09263350000000001	0.0428552412030422	123306816	124655675
170	12:124154683_GATAA_G	12	124154683	GATAA	G	.	.	GATAA	0.013471	45444	Imputed	0.968109	.	0.701665	0.41	-0.106325	0.109399	0.0272817257925438	123306816	124655675
171	12:124159142_TAAG_T	12	124159142	TAAG	T	.	.	TAAG	0.00173199999999996	45444	Imputed	0.9008440000000001	.	0.543408	0.2	-0.39253899999999997	0.313904	0.0429937040494635	123306816	124655675
172	12:124165067_CT_C	12	124165067	CT	C	.	.	CT	0.018428	45444	Imputed	0.998229	.	0.834317	0.055	0.170829	0.0925623	0.0420513569909027	123306816	124655675
173	12:124176445_AT_A	12	124176445	AT	A	.	.	AT	0.418994	45444	Imputed	0.975993	.	0.8463940000000001	0.61	-0.0136205	0.0255734	0.023895095572447005	123306816	124655675
174	12:124180132_CT_C	12	124180132	CT	C	.	.	CT	0.38044	45444	Imputed	0.830308	.	0.6325850000000001	0.23	-0.036846	0.0282233	0.0361506317356617	123306816	124655675
175	12:124180721_AT_A	12	124180721	AT	A	.	.	AT	0.403275	45444	Imputed	0.979017	.	0.44178	0.48	-0.0179755	0.025663	0.0240168494867445	123306816	124655675
176	12:124180799_GT_G	12	124180799	GT	G	.	.	GT	0.0184530000000001	45444	Imputed	0.997137	.	0.83475	0.055	0.170622	0.09250989999999999	0.041993578519653	123306816	124655675
177	12:124182793_TAGTC_T	12	124182793	TAGTC	T	.	.	TAGTC	0.00119199999999997	45444	Imputed	0.8347620000000001	.	1.0	0.44	0.276673	0.401082	0.0292961105568779	123306816	124655675
178	12:124183351_TG_T	12	124183351	TG	T	.	.	TG	0.018432	45444	Imputed	0.9977889999999999	.	0.834309	0.054000000000000006	0.17155	0.0925606	0.0424339034462259	123306816	124655675
179	12:124184044_TA_T	12	124184044	TA	T	.	.	TA	0.018433	45444	Imputed	0.99787	.	0.8020109999999999	0.054000000000000006	0.171584	0.09256	0.0424526036788764	123306816	124655675
180	12:124186128_TA_T	12	124186128	TA	T	.	.	TA	0.402498	45444	Imputed	0.982617	.	0.350918	0.43	-0.0203107	0.025632599999999995	0.0248999523550538	123306816	124655675
181	12:124187716_TA_T	12	124187716	TA	T	.	.	TA	0.029876999999999997	45444	Imputed	0.930733	.	0.9520719999999999	0.42	-0.0628572	0.0761954	0.0297372642728793	123306816	124655675
182	12:124188551_CT_C	12	124188551	CT	C	.	.	CT	0.434796	45444	Imputed	0.9941260000000001	.	0.797323	0.17	-0.0355657	0.025272299999999998	0.0400112562672801	123306816	124655675
183	12:124196848_CG_C	12	124196848	CG	C	.	.	CG	0.394563	45444	Imputed	0.9851200000000001	.	0.626059	0.38	-0.022377599999999997	0.025695099999999995	0.0261851289947951	123306816	124655675
184	12:124198277_GTACT_G	12	124198277	GTACT	G	.	.	GTACT	0.018357	45444	Imputed	0.9973639999999999	.	0.737279	0.059000000000000004	0.168923	0.09279950000000001	0.0408757103136565	123306816	124655675
185	12:124201335_CAA_C	12	124201335	CAA	C	.	.	CAA	0.397783	45444	Imputed	0.989201	.	0.41496400000000006	0.35	-0.024288	0.0255879	0.0276021080840664	123306816	124655675
186	12:124201455_AC_A	12	124201455	AC	A	.	.	AC	0.018632	45444	Imputed	0.990057	.	0.676089	0.063	0.165168	0.092484	0.0392346253145002	123306816	124655675
187	12:124201861_CAAA_C	12	124201861	CAAA	C	.	.	CAAA	0.588545	45444	Imputed	0.9941690000000001	.	0.564304	0.46	0.018941200000000002	0.0253888	0.0248190727247534	123306816	124655675
188	12:124202638_AT_A	12	124202638	AT	A	.	.	AT	0.621037	45444	Imputed	0.971786	.	0.556762	0.18	0.033438199999999994	0.025950400000000002	0.0375364094220276	123306816	124655675
189	12:124208916_CA_C	12	124208916	CA	C	.	.	CA	0.6029680000000001	45444	Imputed	0.997475	.	0.698496	0.18	0.0336746	0.0254396	0.0378191000363992	123306816	124655675
190	12:124214777_AT_A	12	124214777	AT	A	.	.	AT	0.00118700000000005	45444	Imputed	0.989325	.	0.473312	1.0	0.015950799999999998	0.363721	0.0212558856540327	123306816	124655675
191	12:124224751_CT_C	12	124224751	CT	C	.	.	CT	0.550208	45444	Imputed	0.822736	.	0.639834	0.062	0.050951800000000005	0.0275343	0.0820383704684718	123306816	124655675
192	12:124228200_CA_C	12	124228200	CA	C	.	.	CA	0.591514	45444	Imputed	0.996452	.	0.7361800000000001	0.44	0.019387400000000003	0.025368099999999998	0.0279467937416821	123306816	124655675
193	12:124239248_ATTTC_A	12	124239248	ATTTC	A	.	.	ATTTC	0.00298299999999996	45444	Imputed	0.965016	.	0.154	0.18	0.329958	0.232923	0.0416028346605385	123306816	124655675
194	12:124240743_CA_C	12	124240743	CA	C	.	.	CA	0.0015540000000000599	45444	Imputed	0.870233	.	0.461225	0.96	-0.0137108	0.355147	0.0212814436194038	123306816	124655675
195	12:124250409_CATCT_C	12	124250409	CATCT	C	.	.	CATCT	0.05062	45444	Imputed	0.982814	.	0.09937510000000001	0.1	0.08286389999999999	0.0571359	0.0332379627846148	123306816	124655675
196	12:124250414_ATCTG_A	12	124250414	ATCTG	A	.	.	ATCTG	0.05089	45444	Imputed	0.9876020000000001	.	0.0680615	0.09300000000000001	0.0847155	0.05693290000000001	0.0343995730062467	123306816	124655675
197	12:124250634_CATCT_C	12	124250634	CATCT	C	.	.	CATCT	0.047583999999999994	45444	Imputed	0.9595020000000001	.	0.015733100000000003	0.11	0.08807999999999999	0.0597967	0.0388655142123759	123306816	124655675
198	12:124250651_ATCTG_A	12	124250651	ATCTG	A	.	.	ATCTG	0.234985	45444	Imputed	0.9947010000000001	.	0.41439499999999996	0.93	0.00552356	0.029427299999999997	0.0216922753705332	123306816	124655675
199	12:124250762_TTATC_T	12	124250762	TTATC	T	.	.	TTATC	0.026971	45444	Imputed	0.977369	.	0.00384819	0.14	0.112202	0.07730260000000001	0.0459321025476242	123306816	124655675
200	12:124250768_ATCTG_A	12	124250768	ATCTG	A	.	.	ATCTG	0.026951999999999997	45444	Imputed	0.97849	.	0.00384648	0.14	0.11274	0.07731239999999999	0.0463157023933659	123306816	124655675
201	12:124251246_TTGAG_T	12	124251246	TTGAG	T	.	.	TTGAG	0.0029460000000000003	45444	Imputed	0.9505379999999999	.	0.301446	0.69	0.0719665	0.235116	0.0218966816035499	123306816	124655675
202	12:124251455_CT_C	12	124251455	CT	C	.	.	CT	0.052729	45444	Imputed	0.982102	.	0.0568502	0.077	0.0881564	0.05604209999999999	0.03694101158580001	123306816	124655675
203	12:124253154_TACAA_T	12	124253154	TACAA	T	.	.	TACAA	0.00373199999999996	45444	Imputed	0.949787	.	0.546917	0.21	-0.319869	0.21004099999999998	0.0524596431945877	123306816	124655675
204	12:124253773_ACCT_A	12	124253773	ACCT	A	.	.	ACCT	0.00361400000000001	45444	Imputed	0.953292	.	0.420465	0.17	-0.3421	0.21303899999999998	0.0584954736818795	123306816	124655675
205	12:124255034_ATTTT_A	12	124255034	ATTTT	A	.	.	ATTTT	0.7515390000000001	45444	Imputed	0.926067	.	0.8583719999999999	0.88	-0.00628137	0.0299663	0.0216392176057543	123306816	124655675
206	12:124262382_AT_A	12	124262382	AT	A	.	.	AT	0.6495489999999999	45444	Imputed	0.9801559999999999	.	0.688426	0.7	-0.012602	0.026450099999999997	0.0246876808571367	123306816	124655675
207	12:124262750_TA_T	12	124262750	TA	T	.	.	TA	0.6570739999999999	45444	Imputed	0.9699530000000001	.	0.499792	0.69	-0.0133556	0.0267342	0.0250425079315828	123306816	124655675
208	12:124263451_AT_A	12	124263451	AT	A	.	.	AT	0.651508	45444	Imputed	0.97551	.	0.341798	0.75	-0.0108913	0.026576299999999997	0.0239677945572072	123306816	124655675
209	12:124270183_GA_G	12	124270183	GA	G	.	.	GA	0.55442	45444	Imputed	0.869132	.	0.135424	0.23	-0.0372935	0.026874099999999998	0.0453368389057268	123306816	124655675
210	12:124271932_ATCTC_A	12	124271932	ATCTC	A	.	.	ATCTC	0.03928	45444	Imputed	0.9888120000000001	.	0.714236	0.91	0.00127908	0.06460930000000001	0.0233571931359194	123306816	124655675
211	12:124275704_GA_G	12	124275704	GA	G	.	.	GA	0.013697999999999998	45444	Imputed	0.8978709999999999	.	0.43196599999999996	0.38	-0.101502	0.112924	0.0243799286739855	123306816	124655675
212	12:124276105_CT_C	12	124276105	CT	C	.	.	CT	0.0037000000000000396	45444	Imputed	0.800415	.	0.183308	0.28	-0.265258	0.228496	0.0413550088312822	123306816	124655675
213	12:124277939_GC_G	12	124277939	GC	G	.	.	GC	0.0017599999999999801	45444	Imputed	0.9073100000000001	.	0.27179000000000003	0.89	-0.0142871	0.317767	0.0214255429549579	123306816	124655675
214	12:124286401_TAGAG_T	12	124286401	TAGAG	T	.	.	TAGAG	0.00151199999999996	45444	Imputed	0.931591	.	1.0	0.73	0.09715889999999999	0.329565	0.0219219639146321	123306816	124655675
215	12:124295395_GTAAA_G	12	124295395	GTAAA	G	.	.	GTAAA	0.00245300000000004	45444	Imputed	0.988025	.	0.316153	0.23	0.299156	0.252686	0.041749044913776	123306816	124655675
216	12:124309778_GA_G	12	124309778	GA	G	.	.	GA	0.101125	45444	Imputed	0.981593	.	0.269832	0.008	0.10554200000000001	0.0415689	0.12873675200163	123306816	124655675
217	12:124311678_TG_T	12	124311678	TG	T	.	.	TG	0.45001499999999994	45444	Imputed	0.980466	.	0.764337	0.037000000000000005	0.052297199999999995	0.0252637	0.0947933115700682	123306816	124655675
218	12:124331645_AATCT_A	12	124331645	AATCT	A	.	.	AATCT	0.00870700000000002	45444	Imputed	0.982511	.	0.41422299999999995	0.88	-0.034647199999999996	0.13430999999999998	0.0222554067067611	123306816	124655675
219	12:124332480_CAT_C	12	124332480	CAT	C	.	.	CAT	0.008670999999999991	45444	Imputed	0.987468	.	0.411228	0.83	-0.0448768	0.13444	0.0228370986057799	123306816	124655675
220	12:124334735_AT_A	12	124334735	AT	A	.	.	AT	0.597627	45444	Imputed	0.9896280000000001	.	0.715144	0.34	0.025559000000000002	0.0256024	0.0298279094890086	123306816	124655675
221	12:124337357_GTGA_G	12	124337357	GTGA	G	.	.	GTGA	0.005664	45444	Imputed	0.994484	.	0.700431	0.47	-0.146287	0.166199	0.0283781545197385	123306816	124655675
222	12:124337507_TAA_T	12	124337507	TAA	T	.	.	TAA	0.065439	45444	Imputed	0.997978	.	0.352763	0.02	0.115121	0.050389300000000005	0.113771714897425	123306816	124655675
223	12:124338407_GCA_G	12	124338407	GCA	G	.	.	GCA	0.3438	45444	Imputed	0.991647	.	0.404565	0.77	0.00419336	0.0265175	0.0217376642849388	123306816	124655675
224	12:124341983_TAG_T	12	124341983	TAG	T	.	.	TAG	0.010981	45444	Imputed	0.817729	.	0.504912	0.0016	-0.404972	0.13136	0.285787288277604	123306816	124655675
225	12:124349810_AT_A	12	124349810	AT	A	.	.	AT	0.48214700000000005	45444	Imputed	0.9636	.	0.135283	0.28	0.0232173	0.0254806	0.0316290158692057	123306816	124655675
226	12:124355273_AG_A	12	124355273	AG	A	.	.	AG	0.00319999999999998	45444	Imputed	0.863617	.	0.18483	0.97	0.025955799999999998	0.23674	0.0214190491788641	123306816	124655675
227	12:124371126_CTGTG_C	12	124371126	CTGTG	C	.	.	CTGTG	0.022031	45444	Imputed	0.933107	.	0.037880300000000006	0.035	-0.199942	0.08791660000000001	0.132160249548717	123306816	124655675
228	12:124381376_AT_A	12	124381376	AT	A	.	.	AT	0.00168000000000001	45444	Imputed	0.885518	.	1.0	0.11	0.520293	0.32306799999999997	0.0712904713117982	123306816	124655675
229	12:124386120_CCTG_C	12	124386120	CCTG	C	.	.	CCTG	0.00653199999999998	45444	Imputed	0.922185	.	0.734475	0.82	0.0306731	0.160379	0.0212842317498444	123306816	124655675
230	12:124389277_TA_T	12	124389277	TA	T	.	.	TA	0.20036500000000002	45444	Imputed	0.995117	.	0.7888229999999999	0.27	-0.039969199999999996	0.0313082	0.0442282816562192	123306816	124655675
231	12:124392739_GTC_G	12	124392739	GTC	G	.	.	GTC	0.00103900000000001	45444	Imputed	0.8373149999999999	.	1.0	0.31	0.522512	0.484392	0.0356187950126651	123306816	124655675
232	12:124396754_T_G	12	124396754	T	G	.	.	T	0.215906	45444	Imputed	0.8074859999999999	.	0.122796	0.84	-0.0120483	0.0338105	0.022485768292223002	123306816	124655675
233	12:124400063_CT_C	12	124400063	CT	C	.	.	CT	0.00576500000000002	45444	Imputed	0.956693	.	0.5141060000000001	0.72	-0.0740457	0.169908	0.0253623097052527	123306816	124655675
234	12:124403630_CT_C	12	124403630	CT	C	.	.	CT	0.00436300000000001	45444	Imputed	0.873822	.	0.771572	0.46	0.16983099999999998	0.212747	0.0243949620024798	123306816	124655675
235	12:124406811_TGGG_T	12	124406811	TGGG	T	.	.	TGGG	0.00295900000000005	45444	Imputed	0.997758	.	0.741721	0.33	0.219665	0.22952399999999998	0.0269165686138231	123306816	124655675
236	12:124409216_CCCAT_C	12	124409216	CCCAT	C	.	.	CCCAT	0.0019679999999999698	45444	Imputed	0.8819379999999999	.	0.3508	0.51	0.183758	0.301182	0.0230739570301929	123306816	124655675
237	12:124419841_CCT_C	12	124419841	CCT	C	.	.	CCT	0.0028120000000000397	45444	Imputed	0.98655	.	0.49537600000000004	0.25	0.276974	0.23542800000000003	0.0318768839026684	123306816	124655675
238	12:124425384_TGG_T	12	124425384	TGG	T	.	.	TGG	0.336778	45444	Imputed	0.998568	.	0.211659	0.78	-0.0115863	0.0264253	0.0225038900555922	123306816	124655675
239	12:124427169_CCA_C	12	124427169	CCA	C	.	.	CCA	0.174273	45444	Imputed	0.991677	.	0.6956220000000001	0.62	-0.0204235	0.0330041	0.0249422066517617	123306816	124655675
240	12:124431928_C_T	12	124431928	C	T	.	.	C	0.00128399999999995	45444	Imputed	0.831468	.	1.0	0.41	0.32712600000000003	0.38916300000000004	0.0300541396459907	123306816	124655675
241	12:124432363_AC_A	12	124432363	AC	A	.	.	AC	0.00128300000000003	45444	Imputed	0.9227780000000001	.	1.0	0.04	-0.6692600000000001	0.360454	0.0907519761571592	123306816	124655675
242	12:124432950_CTG_C	12	124432950	CTG	C	.	.	CTG	0.00135300000000005	45444	Imputed	0.807059	.	1.0	0.31	-0.3548	0.377689	0.0315798911299009	123306816	124655675
243	12:124438633_TAA_T	12	124438633	TAA	T	.	.	TAA	0.0054269999999999605	45444	Imputed	0.828842	.	1.0	0.94	0.00967775	0.18600999999999998	0.0212668533178944	123306816	124655675
244	12:124446705_GA_G	12	124446705	GA	G	.	.	GA	0.033323	45444	Imputed	0.9880979999999999	.	0.36257	0.22	0.083536	0.06992639999999999	0.0414377334161939	123306816	124655675
245	12:124446856_GTTT_G	12	124446856	GTTT	G	.	.	GTTT	0.0060850000000000105	45444	Imputed	0.950601	.	0.117648	0.59	0.0886882	0.163138	0.0231699845684041	123306816	124655675
246	12:124448054_TG_T	12	124448054	TG	T	.	.	TG	0.00230399999999997	45444	Imputed	0.822225	.	1.0	0.17	-0.46912200000000004	0.290443	0.0600579428118061	123306816	124655675
247	12:124450330_GA_G	12	124450330	GA	G	.	.	GA	0.00273699999999999	45444	Imputed	0.904907	.	0.289377	0.87	0.04649980000000001	0.24975799999999998	0.0216555445607657	123306816	124655675
248	12:124459195_TA_T	12	124459195	TA	T	.	.	TA	0.00448099999999996	45444	Imputed	0.958571	.	0.310422	0.32	0.174306	0.189525	0.0311428109655015	123306816	124655675
249	12:124470693_CTGTT_C	12	124470693	CTGTT	C	.	.	CTGTT	0.00361	45444	Imputed	0.8457530000000001	.	0.779523	0.31	-0.279996	0.226102	0.0384526759918846	123306816	124655675
250	12:124473313_AT_A	12	124473313	AT	A	.	.	AT	0.335231	45444	Imputed	0.995345	.	0.405787	0.83	-0.01005	0.026491700000000003	0.0220840878817207	123306816	124655675
251	12:124478376_TC_T	12	124478376	TC	T	.	.	TC	0.31267	45444	Imputed	0.9928530000000001	.	0.63607	0.78	-0.011275	0.026983499999999997	0.0219624393660877	123306816	124655675
252	12:124484163_AT_A	12	124484163	AT	A	.	.	AT	0.022012999999999998	45444	Imputed	0.989036	.	0.060618399999999996	0.86	0.00912799	0.0851583	0.0213042635297218	123306816	124655675
253	12:124485768_ATT_A	12	124485768	ATT	A	.	.	ATT	0.004368999999999961	45444	Imputed	0.931508	.	0.708741	0.94	0.0109654	0.19515	0.0212768017890738	123306816	124655675
254	12:124487341_CA_C	12	124487341	CA	C	.	.	CA	0.018275	45444	Imputed	0.87731	.	0.134717	0.71	0.046297500000000005	0.0995926	0.0237635717108484	123306816	124655675
255	12:124494432_CT_C	12	124494432	CT	C	.	.	CT	0.348581	45444	Imputed	0.913808	.	0.0317627	0.83	-0.010965899999999999	0.0273035	0.0220404210105567	123306816	124655675
256	12:124501316_ATGT_A	12	124501316	ATGT	A	.	.	ATGT	0.00286799999999998	45444	Imputed	0.958334	.	0.46224399999999993	0.21	0.296431	0.23693699999999998	0.0342583496638466	123306816	124655675
257	12:124503803_CAA_C	12	124503803	CAA	C	.	.	CAA	0.560912	45444	Imputed	0.981734	.	0.875635	0.91	0.0045138999999999995	0.025359599999999996	0.0212868047116568	123306816	124655675
258	12:124506447_TC_T	12	124506447	TC	T	.	.	TC	0.0026490000000000103	45444	Imputed	0.849952	.	0.048744499999999996	0.7	0.0984564	0.26609	0.0225185725872308	123306816	124655675
259	12:124512221_CCTGT_C	12	124512221	CCTGT	C	.	.	CCTGT	0.00156800000000001	45444	Imputed	0.903309	.	0.5626359999999999	0.93	0.011387600000000001	0.32351199999999997	0.0213194736883869	123306816	124655675
260	12:124533118_CA_C	12	124533118	CA	C	.	.	CA	0.751436	45444	Imputed	0.951623	.	0.18975899999999998	0.16	0.048022	0.029428899999999997	0.0537277554465821	123306816	124655675
261	12:124539208_CG_C	12	124539208	CG	C	.	.	CG	0.171248	45444	Imputed	0.996553	.	0.859449	0.36	0.039675800000000004	0.0330531	0.0367211567265835	123306816	124655675
262	12:124552859_CAAAT_C	12	124552859	CAAAT	C	.	.	CAAAT	0.00121800000000005	45444	Imputed	0.966032	.	0.473367	0.85	0.109866	0.36415	0.0221813797997377	123306816	124655675
263	12:124556301_AT_A	12	124556301	AT	A	.	.	AT	0.355678	45444	Imputed	0.8266879999999999	.	0.37287	0.19	0.0367949	0.028516500000000004	0.0439087996535927	123306816	124655675
264	12:124563910_CCTTT_C	12	124563910	CCTTT	C	.	.	CCTTT	0.21025500000000003	45444	Imputed	0.9741040000000001	.	0.23835399999999998	0.39	-0.030583999999999997	0.0308931	0.0286911700857772	123306816	124655675
265	12:124563920_TTTC_T	12	124563920	TTTC	T	.	.	TTTC	0.19652999999999998	45444	Imputed	0.9381510000000001	.	0.22196100000000002	0.34	-0.0350517	0.0322122	0.0310185409102937	123306816	124655675
266	12:124568149_TA_T	12	124568149	TA	T	.	.	TA	0.9647735999999999	45444	Imputed	0.9343440000000001	.	0.771968	0.13	0.115418	0.0697665	0.0810666381954067	123306816	124655675
267	12:124575096_CT_C	12	124575096	CT	C	.	.	CT	0.00488999999999995	45444	Imputed	0.8933909999999999	.	1.0	0.34	0.20235799999999998	0.18873800000000002	0.035286025283974	123306816	124655675
268	12:124577070_GTGA_G	12	124577070	GTGA	G	.	.	GTGA	0.00239900000000004	45444	Imputed	0.8396399999999999	.	1.0	0.15	-0.461405	0.33545	0.0522395769635817	123306816	124655675
269	12:124577298_GTGA_G	12	124577298	GTGA	G	.	.	GTGA	0.237862	45444	Imputed	0.952933	.	0.326763	0.4	-0.0271736	0.029836500000000002	0.0271503638921604	123306816	124655675
270	12:124577650_TGTG_T	12	124577650	TGTG	T	.	.	TGTG	0.036275999999999996	45444	Imputed	0.8812530000000001	.	0.681863	0.47	0.0534486	0.070288	0.0282223131690466	123306816	124655675
271	12:124578145_GTGA_G	12	124578145	GTGA	G	.	.	GTGA	0.240972	45444	Imputed	0.9815659999999999	.	0.149046	0.48	-0.0240087	0.0292629	0.0253284654301037	123306816	124655675
272	12:124588126_AT_A	12	124588126	AT	A	.	.	AT	0.427785	45444	Imputed	0.982427	.	0.823249	0.61	0.0146608	0.0253171	0.0244415359199132	123306816	124655675
273	12:124592909_TG_T	12	124592909	TG	T	.	.	TG	0.00532100000000002	45444	Imputed	0.8520700000000001	.	1.0	0.4	0.125349	0.185553	0.0267848988705337	123306816	124655675
274	12:124594632_AATAG_A	12	124594632	AATAG	A	.	.	AATAG	0.20815799999999998	45444	Imputed	0.973251	.	0.883698	0.98	-0.0078148	0.031097000000000003	0.0220022499684254	123306816	124655675
275	12:124608077_TA_T	12	124608077	TA	T	.	.	TA	0.028044	45444	Imputed	0.9792770000000001	.	0.8431069999999999	0.98	-0.00230408	0.0763803	0.0212607074247335	123306816	124655675
276	12:124608870_AC_A	12	124608870	AC	A	.	.	AC	0.013826	45444	Imputed	0.8674850000000001	.	0.759105	0.69	-0.039768	0.11445599999999999	0.0214110680113958	123306816	124655675
277	12:124617197_TGG_T	12	124617197	TGG	T	.	.	TGG	0.203495	45444	Imputed	0.9980959999999999	.	0.732857	0.24	-0.0432706	0.0308945	0.0500034298525083	123306816	124655675
278	12:124625101_CTT_C	12	124625101	CTT	C	.	.	CTT	0.00908600000000004	45444	Imputed	0.9575520000000001	.	0.857906	0.78	-0.024099000000000002	0.133948	0.0216615928923044	123306816	124655675
279	12:124627461_TA_T	12	124627461	TA	T	.	.	TA	0.591485	45444	Imputed	0.9600280000000001	.	0.888494	0.38	-0.023317400000000002	0.0258539	0.0307180035050584	123306816	124655675
280	12:124635668_GGAGT_G	12	124635668	GGAGT	G	.	.	GGAGT	0.018147	45444	Imputed	0.9584229999999999	.	1.0	0.74	0.0267226	0.095761	0.0227868343990371	123306816	124655675
281	12:124638689_CT_C	12	124638689	CT	C	.	.	CT	0.373766	45444	Imputed	0.9689780000000001	.	0.877666	0.37	-0.0192935	0.026251099999999996	0.0272213273066733	123306816	124655675
282	12:124643921_CTTT_C	12	124643921	CTTT	C	.	.	CTTT	0.696905	45444	Imputed	0.9820629999999999	.	0.585901	0.38	0.027375299999999998	0.027204700000000002	0.0333033209880724	123306816	124655675
0	4:84927053_TTATC_T	4	84927053	TTATC	T	.	.	TTATC	0.014218999999999999	45444	Imputed	0.8595729999999999	.	0.363189	0.71	-0.037831699999999996	0.115023	0.260076888783619	84917201	85080933
1	4:84962768_CGTAT_C	4	84962768	CGTAT	C	.	.	CGTAT	0.0059960000000000005	45444	Imputed	0.974726	.	0.897266	0.24	-0.190859	0.16337000000000002	0.33673831548387995	84917201	85080933
2	4:84967393_GA_G	4	84967393	GA	G	.	.	GA	0.10605	45444	Imputed	0.9815280000000001	.	0.24938400000000002	0.62	0.0213053	0.040865399999999996	0.356938345330481	84917201	85080933
3	4:84970836_ATC_A	4	84970836	ATC	A	.	.	ATC	0.850383	45444	Imputed	0.911753	.	0.536575	0.037000000000000005	-0.0808758	0.036644	0.306803827168315	84917201	85080933
4	4:84973900_AC_A	4	84973900	AC	A	.	.	AC	0.408769	45444	Imputed	0.9677450000000001	.	0.815332	4.2e-05	0.101733	0.0258013	0.294303696650138	84917201	85080933
5	4:84979904_TA_T	4	84979904	TA	T	.	.	TA	0.192615	45444	Imputed	0.978092	.	0.490306	0.02	0.0711189	0.0318873	0.292216705714542	84917201	85080933
6	4:84980655_GAGTC_G	4	84980655	GAGTC	G	.	.	GAGTC	0.411826	45444	Imputed	0.978253	.	0.9821340000000001	1.3000000000000001e-05	0.107847	0.025588200000000002	0.29102781408342	84917201	85080933
7	4:84986383_CT_C	4	84986383	CT	C	.	.	CT	0.407172	45444	Imputed	0.960901	.	0.862885	3.6000000000000003e-06	0.11561800000000001	0.025841399999999997	0.28074105146585104	84917201	85080933
8	4:84989612_TC_T	4	84989612	TC	T	.	.	TC	0.21268099999999998	45444	Imputed	0.9863879999999999	.	0.7304470000000001	0.0025	0.0900155	0.0306222	0.26361782921342497	84917201	85080933
9	4:84995342_TG_T	4	84995342	TG	T	.	.	TG	0.407116	45444	Imputed	0.9882780000000001	.	0.8464809999999999	2.9e-07	0.12734700000000002	0.025488	0.296494400109901	84917201	85080933
10	4:84999657_TA_T	4	84999657	TA	T	.	.	TA	0.211997	45444	Imputed	0.979936	.	0.723823	0.0019	0.0926701	0.030722900000000004	0.261205291033116	84917201	85080933
11	4:85015449_AT_A	4	85015449	AT	A	.	.	AT	0.069715	45444	Imputed	0.926746	.	0.9768889999999999	0.17	0.060296	0.0508438	0.281139647635275	84917201	85080933
12	4:85016060_GT_G	4	85016060	GT	G	.	.	GT	0.0017679999999999898	45444	Imputed	0.809353	.	0.178201	0.84	0.0982658	0.328543	0.27629638079499297	84917201	85080933
13	4:85021311_AT_A	4	85021311	AT	A	.	.	AT	0.19636199999999998	45444	Imputed	0.998582	.	0.734287	0.00079	0.102339	0.0313367	0.26252824317900697	84917201	85080933
14	4:85021647_A_AT	4	85021647	A	AT	.	.	A	0.18590299999999998	45444	Imputed	0.956752	.	0.186134	0.001	0.104582	0.0326651	0.266700036772504	84917201	85080933
15	4:85025009_AAATT_A	4	85025009	AAATT	A	.	.	AAATT	0.202901	45444	Imputed	0.99572	.	0.7890159999999999	0.0012	0.098186	0.030994999999999998	0.261077367820423	84917201	85080933
16	4:85026088_CT_C	4	85026088	CT	C	.	.	CT	0.398352	45444	Imputed	0.983928	.	0.532168	9.199999999999999e-08	0.133633	0.0256313	0.3679636793410949	84917201	85080933
17	4:85028509_CCTT_C	4	85028509	CCTT	C	.	.	CCTT	0.20239400000000002	45444	Imputed	0.996707	.	0.8289040000000001	0.0016	0.0961293	0.031005099999999997	0.262851062239937	84917201	85080933
18	4:85034881_AT_A	4	85034881	AT	A	.	.	AT	0.0032860000000000103	45444	Imputed	0.80277	.	1.0	0.18	0.31566900000000003	0.24165	0.333572255842167	84917201	85080933
19	4:85035131_TA_T	4	85035131	TA	T	.	.	TA	0.400523	45444	Imputed	0.981116	.	0.6823239999999999	6.6e-08	0.13446	0.025602999999999997	0.391533456817129	84917201	85080933
20	4:85035302_GA_G	4	85035302	GA	G	.	.	GA	0.407988	45444	Imputed	0.980085	.	0.828458	1e-07	0.13206400000000001	0.0255642	0.34092966453617307	84917201	85080933
21	4:85036189_GGC_G	4	85036189	GGC	G	.	.	GGC	0.400478	45444	Imputed	0.980906	.	0.810473	4.4000000000000004e-08	0.136193	0.0256051	0.45538025613857397	84917201	85080933
22	4:85038025_CTT_C	4	85038025	CTT	C	.	.	CTT	0.400553	45444	Imputed	0.97606	.	0.925784	4.5999999999999995e-08	0.136286	0.025661700000000003	0.44640919949714897	84917201	85080933
23	4:85046836_CA_C	4	85046836	CA	C	.	.	CA	0.203468	45444	Imputed	0.9682629999999999	.	0.9847100000000001	0.00055	0.104928	0.0313817	0.260042589055316	84917201	85080933
24	4:85054842_GTTA_G	4	85054842	GTTA	G	.	.	GTTA	0.200683	45444	Imputed	0.968037	.	0.75312	0.0008699999999999999	0.102921	0.0315738	0.265322953953814	84917201	85080933
25	4:85059927_CT_C	4	85059927	CT	C	.	.	CT	0.201847	45444	Imputed	0.9683620000000001	.	0.97272	0.0012	0.0996092	0.031490699999999996	0.261656478596341	84917201	85080933
26	4:85061774_ATAAAT_A	4	85061774	ATAAAT	A	.	.	ATAAAT	0.00417999999999996	45444	Imputed	0.865002	.	0.306425	0.73	0.0842482	0.21029899999999999	0.306862989054511	84917201	85080933
27	4:85070448_CA_C	4	85070448	CA	C	.	.	CA	0.326926	45444	Imputed	0.823131	.	0.544868	0.011000000000000001	0.0757783	0.029199799999999998	0.262546819379687	84917201	85080933
0	14:75020718_AG_A	14	75020718	AG	A	.	.	AG	0.037402	45444	Imputed	0.91675	.	0.00105715	0.045	-0.137958	0.0687943	0.0944857920628777	75019157	75581816
1	14:75026351_CTG_C	14	75026351	CTG	C	.	.	CTG	0.049252	45444	Imputed	0.995159	.	0.708357	0.073	-0.102198	0.057723199999999995	0.0706012856983719	75019157	75581816
2	14:75055632_TG_T	14	75055632	TG	T	.	.	TG	0.0013079999999999802	45444	Imputed	0.90423	.	0.363308	0.87	0.0132666	0.352546	0.0633169331072823	75019157	75581816
3	14:75063648_AG_A	14	75063648	AG	A	.	.	AG	0.06922	45444	Imputed	0.994936	.	0.119645	0.006999999999999999	-0.13053299999999998	0.0493223	0.369352004729716	75019157	75581816
4	14:75069367_CTTG_C	14	75069367	CTTG	C	.	.	CTTG	0.00126999999999999	45444	Imputed	0.938847	.	0.343224	0.79	0.0530203	0.35535700000000003	0.0638393130671059	75019157	75581816
5	14:75078094_CT_C	14	75078094	CT	C	.	.	CT	0.0012440000000000198	45444	Imputed	0.922348	.	0.281441	0.77	0.0636272	0.360457	0.0639118203009449	75019157	75581816
6	14:75079632_TTTTC_T	14	75079632	TTTTC	T	.	.	TTTTC	0.027444	45444	Imputed	0.9555520000000001	.	0.331918	0.019	-0.17721900000000002	0.07793610000000001	0.10672274785260198	75019157	75581816
7	14:75090257_CAA_C	14	75090257	CAA	C	.	.	CAA	0.525323	45444	Imputed	0.9839450000000001	.	0.685921	2.2e-05	0.106723	0.0251527	0.0884068337063835	75019157	75581816
8	14:75106269_AAAAC_A	14	75106269	AAAAC	A	.	.	AAAAC	0.021078	45444	Imputed	0.9770120000000001	.	0.281993	0.016	-0.202031	0.0875913	0.098073839437013	75019157	75581816
9	14:75106678_CAACA_C	14	75106678	CAACA	C	.	.	CAACA	0.00996200000000003	45444	Imputed	0.97546	.	0.18746600000000002	0.13	0.179609	0.127095	0.140047706958755	75019157	75581816
10	14:75111593_CTTT_C	14	75111593	CTTT	C	.	.	CTTT	0.46620900000000004	45444	Imputed	0.9776030000000001	.	0.00498531	2.1e-07	0.129592	0.025274599999999998	0.21024468222538198	75019157	75581816
11	14:75113734_GA_G	14	75113734	GA	G	.	.	GA	0.538493	45444	Imputed	0.965404	.	0.0250501	5.7e-07	0.124977	0.025411000000000003	0.0947156605822304	75019157	75581816
12	14:75123642_TA_T	14	75123642	TA	T	.	.	TA	0.30494899999999997	45444	Imputed	0.8925270000000001	.	0.896367	0.41	-0.027132599999999996	0.028621499999999998	0.0806780314074568	75019157	75581816
13	14:75128308_GAA_G	14	75128308	GAA	G	.	.	GAA	0.226863	45444	Imputed	0.991452	.	0.151722	0.33	-0.0296672	0.029848200000000002	0.0634536913763861	75019157	75581816
14	14:75133421_AT_A	14	75133421	AT	A	.	.	AT	0.26471	45444	Imputed	0.941074	.	0.24434	0.23	-0.035375699999999996	0.0291538	0.0643554619982482	75019157	75581816
15	14:75145398_CA_C	14	75145398	CA	C	.	.	CA	0.732159	45444	Imputed	0.816901	.	0.20394400000000001	0.032	0.06476230000000001	0.0311892	0.0633140922415583	75019157	75581816
16	14:75146547_TAATA_T	14	75146547	TAATA	T	.	.	TAATA	0.22431900000000002	45444	Imputed	0.9943	.	0.309014	0.35	-0.028353899999999998	0.0299455	0.0633568431999629	75019157	75581816
17	14:75160878_AAAAT_A	14	75160878	AAAAT	A	.	.	AAAAT	0.22402600000000003	45444	Imputed	0.9991530000000001	.	0.513025	0.4	-0.0255967	0.029896100000000002	0.063408616521981	75019157	75581816
18	14:75161693_GA_G	14	75161693	GA	G	.	.	GA	0.216348	45444	Imputed	0.980625	.	0.863233	0.55	-0.0191838	0.0304709	0.0658214336534189	75019157	75581816
19	14:75175706_TAAAC_T	14	75175706	TAAAC	T	.	.	TAAAC	0.0029430000000000302	45444	Imputed	0.801315	.	0.698296	0.62	0.131879	0.253256	0.0849812158047895	75019157	75581816
20	14:75181481_CA_C	14	75181481	CA	C	.	.	CA	0.259975	45444	Imputed	0.9031040000000001	.	0.955139	0.29	-0.0317381	0.029796499999999997	0.0637148156639585	75019157	75581816
21	14:75183883_AC_A	14	75183883	AC	A	.	.	AC	0.21755500000000003	45444	Imputed	0.996909	.	0.8245239999999999	0.39	-0.026382599999999996	0.030255	0.0633140220068334	75019157	75581816
22	14:75193306_CT_C	14	75193306	CT	C	.	.	CT	0.224012	45444	Imputed	0.9519120000000001	.	0.8449979999999999	0.42	-0.024812599999999997	0.030610400000000003	0.0649698931519987	75019157	75581816
23	14:75198612_GT_G	14	75198612	GT	G	.	.	GT	0.00355799999999995	45444	Imputed	0.802489	.	1.0	0.65	0.0935065	0.23372800000000002	0.0638079155589414	75019157	75581816
24	14:75201071_TA_T	14	75201071	TA	T	.	.	TA	0.217797	45444	Imputed	0.995757	.	0.8175979999999999	0.39	-0.026762	0.0302592	0.0633058585420794	75019157	75581816
25	14:75202026_ATTT_A	14	75202026	ATTT	A	.	.	ATTT	0.0014370000000000199	45444	Imputed	0.9513590000000001	.	0.120576	0.69	0.10808	0.332703	0.066386596783332	75019157	75581816
26	14:75204694_CA_C	14	75204694	CA	C	.	.	CA	0.23801599999999998	45444	Imputed	0.940974	.	0.610034	0.21	-0.0367086	0.030102800000000002	0.0641973790993187	75019157	75581816
27	14:75209331_AC_A	14	75209331	AC	A	.	.	AC	0.00156000000000001	45444	Imputed	0.911745	.	1.0	0.32	0.346842	0.331023	0.122883791605125	75019157	75581816
28	14:75213205_ATATCC_A	14	75213205	ATATCC	A	.	.	ATATCC	0.137652	45444	Imputed	0.985718	.	0.708259	0.013999999999999999	-0.0897155	0.0365054	0.0686669195204361	75019157	75581816
29	14:75218553_TTTAA_T	14	75218553	TTTAA	T	.	.	TTTAA	0.00141599999999997	45444	Imputed	0.8795270000000001	.	0.25798000000000004	0.28	0.377882	0.35331799999999997	0.119440352970231	75019157	75581816
30	14:75228486_CT_C	14	75228486	CT	C	.	.	CT	0.526433	45444	Imputed	0.989833	.	0.240418	2.7e-08	0.139569	0.025172200000000002	0.855641720480625	75019157	75581816
31	14:75228969_CAAT_C	14	75228969	CAAT	C	.	.	CAAT	0.005940999999999971	45444	Imputed	0.888273	.	0.10764800000000001	0.84	-0.0103433	0.171432	0.0655874286078217	75019157	75581816
32	14:75233804_CTT_C	14	75233804	CTT	C	.	.	CTT	0.00325699999999995	45444	Imputed	0.806707	.	0.512809	0.86	-0.0631936	0.242452	0.0633088979981273	75019157	75581816
33	14:75238340_AC_A	14	75238340	AC	A	.	.	AC	0.00204099999999996	45444	Imputed	0.863492	.	0.04226780000000001	0.44	0.266032	0.299321	0.11134468021556698	75019157	75581816
34	14:75238920_CT_C	14	75238920	CT	C	.	.	CT	0.173603	45444	Imputed	0.9497770000000001	.	0.806975	0.0017	-0.105341	0.03374509999999999	0.0815122856745731	75019157	75581816
35	14:75241230_TC_T	14	75241230	TC	T	.	.	TC	0.464246	45444	Imputed	0.997771	.	0.014425899999999998	5.7999999999999995e-06	0.112532	0.025131599999999997	0.0712784135452338	75019157	75581816
36	14:75241506_CA_C	14	75241506	CA	C	.	.	CA	0.074661	45444	Imputed	0.998358	.	0.62287	0.15	0.0673352	0.047394900000000004	0.0643777368874472	75019157	75581816
37	14:75242832_GT_G	14	75242832	GT	G	.	.	GT	0.141583	45444	Imputed	0.9985280000000001	.	0.9753040000000001	0.04	-0.0733995	0.035849900000000004	0.0633612779790838	75019157	75581816
38	14:75243421_CAT_C	14	75243421	CAT	C	.	.	CAT	0.00684899999999999	45444	Imputed	0.955183	.	0.0415918	0.89	0.00313461	0.153826	0.0692192147618264	75019157	75581816
39	14:75245671_GTAGC_G	14	75245671	GTAGC	G	.	.	GTAGC	0.0037740000000000603	45444	Imputed	0.8049609999999999	.	0.528497	0.02	0.504722	0.22418400000000002	0.28005554224753004	75019157	75581816
40	14:75246087_CT_C	14	75246087	CT	C	.	.	CT	0.005750000000000029	45444	Imputed	0.9291159999999999	.	0.558272	0.78	0.0318591	0.17341099999999998	0.0633173435731042	75019157	75581816
41	14:75254820_CT_C	14	75254820	CT	C	.	.	CT	0.698337	45444	Imputed	0.98616	.	0.8687280000000001	2.2e-05	0.114271	0.0273983	0.0715545913334164	75019157	75581816
42	14:75261660_TG_T	14	75261660	TG	T	.	.	TG	0.074727	45444	Imputed	0.9989239999999999	.	0.6467689999999999	0.15	0.066608	0.047367900000000004	0.0642139550804879	75019157	75581816
43	14:75268920_CA_C	14	75268920	CA	C	.	.	CA	0.605835	45444	Imputed	0.9837959999999999	.	0.542471	0.001	0.08457039999999999	0.0257155	0.0646947213573156	75019157	75581816
44	14:75272572_AT_A	14	75272572	AT	A	.	.	AT	0.682422	45444	Imputed	0.999159	.	0.717623	3.2e-05	0.11008699999999999	0.0268262	0.0672518208708385	75019157	75581816
45	14:75273050_ACT_A	14	75273050	ACT	A	.	.	ACT	0.004562999999999979	45444	Imputed	0.9733280000000001	.	0.197025	0.9	0.0328861	0.185455	0.0675698333538466	75019157	75581816
46	14:75277423_TTTA_T	14	75277423	TTTA	T	.	.	TTTA	0.230095	45444	Imputed	0.9878610000000001	.	0.560156	0.5	-0.0209853	0.029789099999999995	0.0650088395915394	75019157	75581816
47	14:75285614_CTGTT_C	14	75285614	CTGTT	C	.	.	CTGTT	0.464213	45444	Imputed	0.998233	.	0.024202900000000003	6.1e-06	0.112594	0.0251199	0.0717091011879054	75019157	75581816
48	14:75289548_GATA_G	14	75289548	GATA	G	.	.	GATA	0.142	45444	Imputed	0.9976450000000001	.	0.9359139999999999	0.039	-0.073296	0.0358171	0.0633618294196036	75019157	75581816
49	14:75299168_TTTTG_T	14	75299168	TTTTG	T	.	.	TTTTG	0.004535999999999979	45444	Imputed	0.969461	.	0.190134	0.86	0.039024300000000005	0.186034	0.0683879517419026	75019157	75581816
50	14:75300886_TA_T	14	75300886	TA	T	.	.	TA	0.22820100000000001	45444	Imputed	0.9418920000000001	.	0.929949	0.11	-0.0496995	0.0306153	0.0634135588830288	75019157	75581816
51	14:75309856_TC_T	14	75309856	TC	T	.	.	TC	0.00516000000000005	45444	Imputed	0.9695030000000001	.	0.175083	0.85	0.0386751	0.176484	0.0700344041921364	75019157	75581816
52	14:75310652_CTT_C	14	75310652	CTT	C	.	.	CTT	0.00447600000000004	45444	Imputed	0.9322159999999999	.	0.029997900000000004	0.38	0.187453	0.19230899999999998	0.12104170793053	75019157	75581816
53	14:75314555_TTA_T	14	75314555	TTA	T	.	.	TTA	0.0045720000000000205	45444	Imputed	0.808081	.	0.100178	0.24	-0.228483	0.20321	0.0824132516887898	75019157	75581816
54	14:75314559_TA_T	14	75314559	TA	T	.	.	TA	0.0045720000000000205	45444	Imputed	0.808081	.	0.100178	0.24	-0.228483	0.20321	0.0824132516887898	75019157	75581816
55	14:75315409_AATCTT_A	14	75315409	AATCTT	A	.	.	AATCTT	0.144358	45444	Imputed	0.994584	.	0.858929	0.044000000000000004	-0.0721747	0.0356158	0.063397455179222	75019157	75581816
56	14:75316027_TAAAA_T	14	75316027	TAAAA	T	.	.	TAAAA	0.00443000000000005	45444	Imputed	0.9847299999999999	.	0.12154200000000001	0.86	0.0392538	0.18771600000000002	0.0683816996310162	75019157	75581816
57	14:75316882_CAA_C	14	75316882	CAA	C	.	.	CAA	0.142834	45444	Imputed	0.9938600000000001	.	0.950469	0.032	-0.07663510000000001	0.035783800000000004	0.0634846022621719	75019157	75581816
58	14:75317089_CT_C	14	75317089	CT	C	.	.	CT	0.5564279999999999	45444	Imputed	0.959777	.	0.0907919	1.4999999999999999e-05	-0.110643	0.0256432	0.0669870603273458	75019157	75581816
59	14:75325388_CAT_C	14	75325388	CAT	C	.	.	CAT	0.0017350000000000401	45444	Imputed	0.839095	.	0.05588150000000001	0.71	0.142478	0.33103699999999997	0.06569571909887	75019157	75581816
60	14:75325545_TTGTG_T	14	75325545	TTGTG	T	.	.	TTGTG	0.296736	45444	Imputed	0.9880209999999999	.	0.449586	0.00014	-0.10386500000000001	0.0274432	0.0651068901110121	75019157	75581816
61	14:75327075_CA_C	14	75327075	CA	C	.	.	CA	0.535614	45444	Imputed	0.9955709999999999	.	0.0274427	8.400000000000001e-06	-0.109502	0.02511	0.0686009768206251	75019157	75581816
62	14:75328932_GTC_G	14	75328932	GTC	G	.	.	GTC	0.140689	45444	Imputed	0.993818	.	0.975007	0.028999999999999998	-0.0783678	0.0360036	0.0636505599374307	75019157	75581816
63	14:75335538_CA_C	14	75335538	CA	C	.	.	CA	0.5351090000000001	45444	Imputed	0.975353	.	0.0337702	1.3000000000000001e-05	-0.10882599999999999	0.025335299999999998	0.0667929772576562	75019157	75581816
64	14:75335983_CTT_C	14	75335983	CTT	C	.	.	CTT	0.069012	45444	Imputed	0.9894959999999999	.	0.7068369999999999	0.18	0.0687729	0.049313699999999995	0.064626704597344	75019157	75581816
65	14:75339533_GA_G	14	75339533	GA	G	.	.	GA	0.00243899999999997	45444	Imputed	0.872708	.	0.413992	0.73	-0.0783907	0.269334	0.063471356313016	75019157	75581816
66	14:75343813_CA_C	14	75343813	CA	C	.	.	CA	0.56114	45444	Imputed	0.9575610000000001	.	0.228911	0.0002	-0.09375889999999999	0.025700999999999998	0.0667368965541005	75019157	75581816
67	14:75345371_AGTGT_A	14	75345371	AGTGT	A	.	.	AGTGT	0.068895	45444	Imputed	0.991394	.	0.655431	0.22	0.0630682	0.04932430000000001	0.0635653620813508	75019157	75581816
68	14:75346872_TTC_T	14	75346872	TTC	T	.	.	TTC	0.0013210000000000199	45444	Imputed	0.957199	.	0.00723151	0.8	0.06515359999999999	0.341334	0.066186707974372	75019157	75581816
69	14:75347084_GT_G	14	75347084	GT	G	.	.	GT	0.00271699999999997	45444	Imputed	0.9033059999999999	.	0.41233100000000006	0.9	0.00112513	0.251924	0.0654931154441484	75019157	75581816
70	14:75355767_TA_T	14	75355767	TA	T	.	.	TA	0.536546	45444	Imputed	0.998499	.	0.022611799999999998	3.6e-05	-0.101393	0.0250745	0.0657654471836483	75019157	75581816
71	14:75356827_CT_C	14	75356827	CT	C	.	.	CT	0.5191939999999999	45444	Imputed	0.982865	.	0.026733999999999997	1.2e-05	-0.10745899999999999	0.0251966	0.0661179790536192	75019157	75581816
72	14:75358062_TA_T	14	75358062	TA	T	.	.	TA	0.0128470000000001	45444	Imputed	0.8604639999999999	.	0.468157	0.1	-0.187317	0.119005	0.0950264755596344	75019157	75581816
73	14:75359098_AC_A	14	75359098	AC	A	.	.	AC	0.0178430000000001	45444	Imputed	0.887863	.	0.373253	0.35	0.10372100000000001	0.0998553	0.0693958045875579	75019157	75581816
74	14:75359757_ACT_A	14	75359757	ACT	A	.	.	ACT	0.0794010000000001	45444	Imputed	0.997934	.	0.829175	0.19	0.06188009999999999	0.0460495	0.0646603586339171	75019157	75581816
75	14:75367594_ATTC_A	14	75367594	ATTC	A	.	.	ATTC	0.141704	45444	Imputed	0.992819	.	0.524275	0.042	-0.0718725	0.03592	0.0633332682139377	75019157	75581816
76	14:75368547_AT_A	14	75368547	AT	A	.	.	AT	0.520368	45444	Imputed	0.9322370000000001	.	0.152238	9.9e-06	-0.11236099999999999	0.025934500000000003	0.0671311296106684	75019157	75581816
77	14:75372084_CTG_C	14	75372084	CTG	C	.	.	CTG	0.22111999999999998	45444	Imputed	0.996653	.	0.210133	0.38	-0.0255461	0.030031	0.0635689762129093	75019157	75581816
78	14:75377144_GA_G	14	75377144	GA	G	.	.	GA	0.091042	45444	Imputed	0.9976659999999999	.	0.6005199999999999	0.16	0.0616355	0.0432924	0.0639185044830811	75019157	75581816
79	14:75384488_TG_T	14	75384488	TG	T	.	.	TG	0.012988999999999999	45444	Imputed	0.8071649999999999	.	0.405905	0.42	-0.109109	0.12218	0.0692594575680007	75019157	75581816
80	14:75386106_CTG_C	14	75386106	CTG	C	.	.	CTG	0.00144699999999998	45444	Imputed	0.933792	.	0.114906	0.82	0.055742999999999994	0.335215	0.0640419292567284	75019157	75581816
81	14:75392045_CT_C	14	75392045	CT	C	.	.	CT	0.00702499999999995	45444	Imputed	0.987777	.	0.44633	0.41	0.127874	0.149	0.0835238442258886	75019157	75581816
82	14:75393606_AT_A	14	75393606	AT	A	.	.	AT	0.18496400000000002	45444	Imputed	0.800553	.	0.633624	0.36	0.0325638	0.0357525	0.0651809426470265	75019157	75581816
83	14:75399002_TA_T	14	75399002	TA	T	.	.	TA	0.395444	45444	Imputed	0.9804219999999999	.	0.81087	0.004	-0.07366460000000001	0.0257572	0.06391318497845	75019157	75581816
84	14:75400613_AT_A	14	75400613	AT	A	.	.	AT	0.068774	45444	Imputed	0.979403	.	0.913198	0.29	0.0563547	0.049640300000000005	0.063310662367862	75019157	75581816
85	14:75410536_TG_T	14	75410536	TG	T	.	.	TG	0.00241800000000003	45444	Imputed	0.88723	.	1.0	0.55	0.126159	0.26665300000000003	0.0793844750672157	75019157	75581816
86	14:75424553_TG_T	14	75424553	TG	T	.	.	TG	0.00131199999999998	45444	Imputed	0.972029	.	0.0990679	0.93	0.012135700000000001	0.347348	0.0633284698572366	75019157	75581816
87	14:75427767_GT_G	14	75427767	GT	G	.	.	GT	0.00349600000000005	45444	Imputed	0.894395	.	0.5067119999999999	0.55	-0.10203200000000001	0.222208	0.0786715781986286	75019157	75581816
88	14:75444711_TC_T	14	75444711	TC	T	.	.	TC	0.453164	45444	Imputed	0.9849209999999999	.	0.9086190000000001	0.015	-0.0602621	0.025221599999999997	0.0633910518849005	75019157	75581816
89	14:75444736_TCTC_T	14	75444736	TCTC	T	.	.	TCTC	0.00925299999999996	45444	Imputed	0.9463469999999999	.	0.8525379999999999	0.51	0.10689000000000001	0.13253299999999998	0.0633110759554789	75019157	75581816
90	14:75448527_CT_C	14	75448527	CT	C	.	.	CT	0.622748	45444	Imputed	0.868067	.	0.24214499999999997	0.16	-0.0391091	0.0275791	0.0646176673337326	75019157	75581816
91	14:75464458_TAA_T	14	75464458	TAA	T	.	.	TAA	0.47416899999999995	45444	Imputed	0.998857	.	0.76817	0.011000000000000001	-0.0628323	0.024954900000000002	0.0708045555338632	75019157	75581816
92	14:75464654_TA_T	14	75464654	TA	T	.	.	TA	0.009144999999999959	45444	Imputed	0.992675	.	0.857683	0.25	0.168321	0.13164700000000001	0.0708177851515005	75019157	75581816
93	14:75476132_CCT_C	14	75476132	CCT	C	.	.	CCT	0.0027690000000000197	45444	Imputed	0.9912920000000001	.	0.7595	0.41	0.183054	0.23841700000000002	0.0772006840457022	75019157	75581816
94	14:75476354_CT_C	14	75476354	CT	C	.	.	CT	0.011904000000000001	45444	Imputed	0.992252	.	0.488073	0.16	0.17353	0.115728	0.0817238505689643	75019157	75581816
95	14:75476461_TGA_T	14	75476461	TGA	T	.	.	TGA	0.418224	45444	Imputed	0.9969549999999999	.	0.937776	0.013999999999999999	0.0603337	0.0252649	0.0701839031594822	75019157	75581816
96	14:75477047_CAG_C	14	75477047	CAG	C	.	.	CAG	0.012526	45444	Imputed	0.9794430000000001	.	0.544659	0.11	0.191138	0.113777	0.09535308381009401	75019157	75581816
97	14:75484678_GTC_G	14	75484678	GTC	G	.	.	GTC	0.522694	45444	Imputed	0.998756	.	0.618287	0.015	0.059696400000000004	0.0249491	0.0675640638881906	75019157	75581816
98	14:75486044_CG_C	14	75486044	CG	C	.	.	CG	0.00787300000000002	45444	Imputed	0.9196340000000001	.	0.617657	0.077	0.271038	0.148524	0.12516066736391301	75019157	75581816
99	14:75496687_CA_C	14	75496687	CA	C	.	.	CA	0.468528	45444	Imputed	0.992923	.	0.8638299999999999	0.0097	-0.0642307	0.0250498	0.0695686909948112	75019157	75581816
100	14:75508265_TAAG_T	14	75508265	TAAG	T	.	.	TAAG	0.00966699999999998	45444	Imputed	0.967996	.	0.859721	0.21	0.178465	0.129966	0.0743889429790623	75019157	75581816
101	14:75517764_TA_T	14	75517764	TA	T	.	.	TA	0.00846999999999998	45444	Imputed	0.968742	.	1.0	0.31	0.160205	0.138219	0.0672618695968351	75019157	75581816
102	14:75518640_CT_C	14	75518640	CT	C	.	.	CT	0.568869	45444	Imputed	0.933313	.	0.8712610000000001	0.07	-0.0496717	0.0259626	0.0876246711667689	75019157	75581816
103	14:75531400_GC_G	14	75531400	GC	G	.	.	GC	0.00316099999999997	45444	Imputed	0.822159	.	0.22745	0.86	-0.0577947	0.243542	0.0701669992294438	75019157	75581816
104	14:75545622_CAAG_C	14	75545622	CAAG	C	.	.	CAAG	0.00342500000000001	45444	Imputed	0.906974	.	0.404868	0.47	0.17797000000000002	0.22319099999999997	0.0996685365431519	75019157	75581816
105	14:75545918_CA_C	14	75545918	CA	C	.	.	CA	0.8679879999999999	45444	Imputed	0.900335	.	0.572932	0.13	0.05702080000000001	0.0386458	0.0644008707396572	75019157	75581816
106	14:75556980_CT_C	14	75556980	CT	C	.	.	CT	0.180228	45444	Imputed	0.805804	.	0.9450700000000001	0.0063	0.101888	0.0360177	0.156455823170868	75019157	75581816
107	14:75562979_CAAAA_C	14	75562979	CAAAA	C	.	.	CAAAA	0.9628989	45444	Imputed	0.87534	.	0.7646470000000001	0.43	0.055477599999999995	0.07021210000000001	0.08204104582385001	75019157	75581816
108	14:75570067_GT_G	14	75570067	GT	G	.	.	GT	0.009144000000000041	45444	Imputed	0.992719	.	1.0	0.24	0.170173	0.13176500000000002	0.0712143902361018	75019157	75581816
0	11:88226169_CAAA_C	11	88226169	CAAA	C	.	.	CAAA	0.259787	45444	Imputed	0.849153	.	0.620575	0.11	-0.046786	0.030981799999999997	0.0406830470213215	88224550	89204911
1	11:88230013_TTA_T	11	88230013	TTA	T	.	.	TTA	0.015819	45444	Imputed	0.979891	.	0.6285149999999999	0.88	-0.014618100000000002	0.10086200000000001	0.031427179366736	88224550	89204911
2	11:88243678_AT_A	11	88243678	AT	A	.	.	AT	0.689154	45444	Imputed	0.987562	.	0.863345	0.64	0.012445	0.0270827	0.0314745360529936	88224550	89204911
3	11:88247101_AT_A	11	88247101	AT	A	.	.	AT	0.691086	45444	Imputed	0.9893290000000001	.	0.834517	0.5	0.017947499999999998	0.027112999999999998	0.0326014097168029	88224550	89204911
4	11:88252601_TG_T	11	88252601	TG	T	.	.	TG	0.17088699999999998	45444	Imputed	0.987822	.	0.664024	0.58	-0.00999276	0.0333289	0.0348152866721692	88224550	89204911
5	11:88257338_CCTTTT_C	11	88257338	CCTTTT	C	.	.	CCTTTT	0.172559	45444	Imputed	0.9863	.	0.8834200000000001	0.58	-0.0101158	0.033214099999999996	0.034823559340073994	88224550	89204911
6	11:88259896_AT_A	11	88259896	AT	A	.	.	AT	0.17214000000000002	45444	Imputed	0.988074	.	0.939318	0.58	-0.00952584	0.0332154	0.0350806449106539	88224550	89204911
7	11:88261665_CAGTTG_C	11	88261665	CAGTTG	C	.	.	CAGTTG	0.013669999999999998	45444	Imputed	0.820053	.	0.37545500000000004	0.24	0.147171	0.11729400000000001	0.0642221818770586	88224550	89204911
8	11:88263602_TA_T	11	88263602	TA	T	.	.	TA	0.00228899999999999	45444	Imputed	0.9024540000000001	.	0.0652346	0.39	0.22416399999999997	0.272654	0.0429480110172262	88224550	89204911
9	11:88270446_TG_T	11	88270446	TG	T	.	.	TG	0.6679109999999999	45444	Imputed	0.9918309999999999	.	0.7172390000000001	0.026000000000000002	0.061264	0.0265461	0.0981786690965477	88224550	89204911
10	11:88271266_GA_G	11	88271266	GA	G	.	.	GA	0.17557	45444	Imputed	0.9824719999999999	.	0.9317790000000001	0.27	-0.027427899999999998	0.0330206	0.0313006621191352	88224550	89204911
11	11:88275532_AAAAC_A	11	88275532	AAAAC	A	.	.	AAAAC	0.470559	45444	Imputed	0.985033	.	0.890476	0.001	0.0798896	0.0252525	0.13597765549385102	88224550	89204911
12	11:88286190_CAT_C	11	88286190	CAT	C	.	.	CAT	0.024604	45444	Imputed	0.899611	.	0.796636	0.13	0.114798	0.08455639999999999	0.0386223885459083	88224550	89204911
13	11:88287404_TC_T	11	88287404	TC	T	.	.	TC	0.048727	45444	Imputed	0.9769100000000001	.	0.865964	0.72	-0.0217338	0.058581600000000005	0.0323863928392197	88224550	89204911
14	11:88291950_AGAGT_A	11	88291950	AGAGT	A	.	.	AGAGT	0.020344	45444	Imputed	0.971097	.	0.8045140000000001	0.69	-0.044749000000000004	0.089681	0.0314012181883563	88224550	89204911
15	11:88292200_CTCAAT_C	11	88292200	CTCAAT	C	.	.	CTCAAT	0.007288999999999991	45444	Imputed	0.875569	.	1.0	0.6	-0.06862610000000001	0.15754300000000002	0.0368620848632134	88224550	89204911
16	11:88308181_GA_G	11	88308181	GA	G	.	.	GA	0.00416799999999995	45444	Imputed	0.9211459999999999	.	0.293983	0.064	-0.374204	0.203154	0.0975640596297157	88224550	89204911
17	11:88308583_ATTTAT_A	11	88308583	ATTTAT	A	.	.	ATTTAT	0.091456	45444	Imputed	0.990324	.	0.022771299999999998	0.48	-0.032434199999999996	0.0433783	0.0361138048750194	88224550	89204911
18	11:88308652_CTATT_C	11	88308652	CTATT	C	.	.	CTATT	0.0017989999999999998	45444	Imputed	0.987818	.	0.11047799999999999	0.44	-0.23411500000000002	0.295246	0.0363366706949638	88224550	89204911
19	11:88317338_TA_T	11	88317338	TA	T	.	.	TA	0.060617	45444	Imputed	0.9808379999999999	.	0.33516999999999997	0.69	-0.0237403	0.05259439999999999	0.0363944349696561	88224550	89204911
20	11:88317974_CT_C	11	88317974	CT	C	.	.	CT	0.00126300000000001	45444	Imputed	0.9056489999999999	.	0.13178499999999999	0.42	-0.258863	0.370802	0.0364430177828086	88224550	89204911
21	11:88325221_CATG_C	11	88325221	CATG	C	.	.	CATG	0.0013290000000000198	45444	Imputed	0.807455	.	1.0	0.68	-0.21638800000000002	0.405041	0.0343786093275331	88224550	89204911
22	11:88325460_AC_A	11	88325460	AC	A	.	.	AC	0.004194000000000029	45444	Imputed	0.871539	.	0.813127	0.62	-0.09752410000000002	0.20463499999999998	0.0320152540830999	88224550	89204911
23	11:88333408_TTCC_T	11	88333408	TTCC	T	.	.	TTCC	0.015981	45444	Imputed	0.9735360000000001	.	0.387664	0.55	-0.06402100000000001	0.100796	0.0319025470571382	88224550	89204911
24	11:88334780_AC_A	11	88334780	AC	A	.	.	AC	0.00276100000000001	45444	Imputed	0.8341059999999999	.	0.6398560000000001	0.95	-0.0742545	0.26368800000000003	0.0313575485146391	88224550	89204911
25	11:88335982_CT_C	11	88335982	CT	C	.	.	CT	0.0019059999999999602	45444	Imputed	0.962807	.	0.12698199999999998	0.72	-0.107455	0.289937	0.0314990569875987	88224550	89204911
26	11:88337772_GA_G	11	88337772	GA	G	.	.	GA	0.00190500000000005	45444	Imputed	0.963635	.	0.12698199999999998	0.72	-0.10768299999999999	0.289948	0.0315021943328582	88224550	89204911
27	11:88337876_AAC_A	11	88337876	AAC	A	.	.	AAC	0.00190500000000005	45444	Imputed	0.9636299999999999	.	0.12698199999999998	0.72	-0.10768299999999999	0.289948	0.0315021943328582	88224550	89204911
28	11:88339799_GA_G	11	88339799	GA	G	.	.	GA	0.0019059999999999602	45444	Imputed	0.963598	.	0.12698199999999998	0.72	-0.10708499999999999	0.289907	0.0314940673265302	88224550	89204911
29	11:88340109_GTTT_G	11	88340109	GTTT	G	.	.	GTTT	0.07309199999999999	45444	Imputed	0.9394379999999999	.	0.28878899999999996	0.41	-0.041484	0.0490355	0.0433592482753151	88224550	89204911
30	11:88340124_TTTC_T	11	88340124	TTTC	T	.	.	TTTC	0.058764	45444	Imputed	0.8808799999999999	.	0.723346	0.41	-0.0465944	0.056084400000000006	0.0433368984657411	88224550	89204911
31	11:88341682_ATT_A	11	88341682	ATT	A	.	.	ATT	0.827327	45444	Imputed	0.859524	.	0.853957	0.62	0.012451	0.0357732	0.0323341537064954	88224550	89204911
32	11:88345114_AATTT_A	11	88345114	AATTT	A	.	.	AATTT	0.00873599999999997	45444	Imputed	0.949045	.	0.9272090000000001	0.85	-0.037293599999999996	0.13806400000000002	0.0315964703516541	88224550	89204911
33	11:88355261_AT_A	11	88355261	AT	A	.	.	AT	0.815198	45444	Imputed	0.974095	.	0.465776	0.29	0.023624700000000002	0.0324324	0.0315795843911328	88224550	89204911
34	11:88357923_ACAAT_A	11	88357923	ACAAT	A	.	.	ACAAT	0.00139500000000004	45444	Imputed	0.820939	.	1.0	0.96	-0.0575746	0.385716	0.0312820599103767	88224550	89204911
35	11:88359190_AT_A	11	88359190	AT	A	.	.	AT	0.101947	45444	Imputed	0.9835440000000001	.	0.7731560000000001	0.71	0.0122883	0.0414256	0.0348160849997533	88224550	89204911
36	11:88359567_CA_C	11	88359567	CA	C	.	.	CA	0.014371	45444	Imputed	0.9792569999999999	.	0.43653800000000004	0.24	-0.13284400000000002	0.10536199999999998	0.041259789951864995	88224550	89204911
37	11:88360531_TA_T	11	88360531	TA	T	.	.	TA	0.899315	45444	Imputed	0.984762	.	0.958866	0.63	-0.0169457	0.0416087	0.0363547216973672	88224550	89204911
38	11:88371584_TTTTG_T	11	88371584	TTTTG	T	.	.	TTTTG	0.189922	45444	Imputed	0.989287	.	1.0	0.24	-0.0274238	0.0318917	0.031323399493576	88224550	89204911
39	11:88373949_TA_T	11	88373949	TA	T	.	.	TA	0.06138300000000001	45444	Imputed	0.995144	.	5.16057e-10	0.65	0.022155900000000003	0.0515772	0.0327692425759427	88224550	89204911
40	11:88374339_CAA_C	11	88374339	CAA	C	.	.	CAA	0.00213300000000005	45444	Imputed	0.8707799999999999	.	1.0	0.97	-0.00516219	0.292554	0.0312955650186534	88224550	89204911
41	11:88376929_AT_A	11	88376929	AT	A	.	.	AT	0.9735214	45444	Imputed	0.9844360000000001	.	0.417167	0.39	-0.0636115	0.07747639999999999	0.0503273954393622	88224550	89204911
42	11:88379663_GA_G	11	88379663	GA	G	.	.	GA	0.898072	45444	Imputed	0.9904219999999999	.	3.86563e-09	0.7	-0.0130213	0.0410989	0.0353159597957577	88224550	89204911
43	11:88381401_GC_G	11	88381401	GC	G	.	.	GC	0.012595	45444	Imputed	0.985442	.	0.9511299999999999	0.88	0.025239599999999997	0.112246	0.0341148225151186	88224550	89204911
44	11:88382332_CATGT_C	11	88382332	CATGT	C	.	.	CATGT	0.00214899999999996	45444	Imputed	0.9192049999999999	.	0.0333336	0.46	-0.213428	0.274953	0.0358697801221698	88224550	89204911
45	11:88382443_TTA_T	11	88382443	TTA	T	.	.	TTA	0.077947	45444	Imputed	0.9890620000000001	.	0.8132659999999999	0.66	-0.0228539	0.0463939	0.0329277473366069	88224550	89204911
46	11:88388816_ATC_A	11	88388816	ATC	A	.	.	ATC	0.0018909999999999802	45444	Imputed	0.882318	.	1.0	0.36	-0.296648	0.309568	0.0409117120323155	88224550	89204911
47	11:88388895_TATG_T	11	88388895	TATG	T	.	.	TATG	0.0021520000000000397	45444	Imputed	0.9269719999999999	.	0.036127099999999995	0.46	-0.214475	0.274766	0.0359513490226899	88224550	89204911
48	11:88391187_AC_A	11	88391187	AC	A	.	.	AC	0.00214499999999995	45444	Imputed	0.877009	.	1.0	0.98	-0.0248871	0.291451	0.0312386421393128	88224550	89204911
49	11:88392024_AGTG_A	11	88392024	AGTG	A	.	.	AGTG	0.0021320000000000197	45444	Imputed	0.880381	.	1.0	0.98	-0.0108043	0.29175500000000004	0.0312549558580127	88224550	89204911
50	11:88397502_GA_G	11	88397502	GA	G	.	.	GA	0.9759203000000002	45444	Imputed	0.98249	.	0.7417739999999999	0.29	-0.0826697	0.08136499999999999	0.059069379256985986	88224550	89204911
51	11:88399905_TCTCA_T	11	88399905	TCTCA	T	.	.	TCTCA	0.075421	45444	Imputed	0.986318	.	0.654402	0.69	-0.021113999999999997	0.0471805	0.0328623962411649	88224550	89204911
52	11:88401076_GA_G	11	88401076	GA	G	.	.	GA	0.19078499999999998	45444	Imputed	0.9855430000000001	.	0.584203	0.25	-0.0264253	0.031893	0.031380297666139	88224550	89204911
53	11:88402861_ATTAC_A	11	88402861	ATTAC	A	.	.	ATTAC	0.0175380000000001	45444	Imputed	0.990007	.	0.891754	0.24	-0.12133599999999999	0.09545980000000001	0.0405455990721859	88224550	89204911
54	11:88403007_TA_T	11	88403007	TA	T	.	.	TA	0.060048000000000004	45444	Imputed	0.99961	.	0.647389	0.6	0.0264617	0.052208500000000005	0.0338108131535799	88224550	89204911
55	11:88411196_AC_A	11	88411196	AC	A	.	.	AC	0.0019320000000000398	45444	Imputed	0.9732639999999999	.	0.117181	0.42	-0.220173	0.286707	0.0357785182280979	88224550	89204911
56	11:88412498_AAC_A	11	88412498	AAC	A	.	.	AAC	0.012236	45444	Imputed	0.9945290000000001	.	0.9503530000000001	0.81	0.035343400000000004	0.11360999999999999	0.0355595709873431	88224550	89204911
57	11:88418214_CAA_C	11	88418214	CAA	C	.	.	CAA	0.006685999999999971	45444	Imputed	0.868351	.	0.7711819999999999	0.43	-0.13892100000000002	0.163831	0.0362417972002095	88224550	89204911
58	11:88420646_AAAAC_A	11	88420646	AAAAC	A	.	.	AAAAC	0.19864400000000002	45444	Imputed	0.977766	.	0.929861	0.18	-0.033266699999999996	0.0315757	0.0320711263275197	88224550	89204911
59	11:88420746_TA_T	11	88420746	TA	T	.	.	TA	0.238985	45444	Imputed	0.97596	.	0.786463	0.064	-0.0487104	0.0294935	0.0383544867688823	88224550	89204911
60	11:88427030_CG_C	11	88427030	CG	C	.	.	CG	0.042477	45444	Imputed	0.996001	.	0.9706030000000001	0.67	0.0197548	0.0619433	0.0355216308951712	88224550	89204911
61	11:88435158_AGTT_A	11	88435158	AGTT	A	.	.	AGTT	0.00194399999999995	45444	Imputed	0.983454	.	0.144713	0.43	-0.215673	0.28463499999999997	0.0355952251610927	88224550	89204911
62	11:88438923_TCTC_T	11	88438923	TCTC	T	.	.	TCTC	0.016061000000000002	45444	Imputed	0.9894729999999999	.	0.927099	0.52	-0.072624	0.0996073	0.0373918459417048	88224550	89204911
63	11:88440425_ATTAAG_A	11	88440425	ATTAAG	A	.	.	ATTAAG	0.00194000000000005	45444	Imputed	0.981756	.	0.143516	0.43	-0.215135	0.28520300000000004	0.0355342305923614	88224550	89204911
64	11:88448084_TCTGA_T	11	88448084	TCTGA	T	.	.	TCTGA	0.060313	45444	Imputed	0.988966	.	0.763847	0.55	0.0298347	0.0523841	0.0345930118804254	88224550	89204911
65	11:88449983_TTC_T	11	88449983	TTC	T	.	.	TTC	0.06012000000000001	45444	Imputed	0.9869540000000001	.	0.700309	0.56	0.0297764	0.05250880000000001	0.0345269335871254	88224550	89204911
66	11:88450350_AT_A	11	88450350	AT	A	.	.	AT	0.00151100000000004	45444	Imputed	0.8438	.	1.0	0.078	-0.661978	0.340251	0.13669731372593402	88224550	89204911
67	11:88452167_TCAAA_T	11	88452167	TCAAA	T	.	.	TCAAA	0.9677158000000001	45444	Imputed	0.978633	.	0.780265	0.28	0.0779174	0.0711974	0.0355913561608631	88224550	89204911
68	11:88456052_GTTTAC_G	11	88456052	GTTTAC	G	.	.	GTTTAC	0.027571	45444	Imputed	0.97431	.	0.183798	0.44	0.0485597	0.0771124	0.0404558219772623	88224550	89204911
69	11:88456143_TAA_T	11	88456143	TAA	T	.	.	TAA	0.285	45444	Imputed	0.9834639999999999	.	0.53438	0.42	-0.016314600000000002	0.027745099999999995	0.0315764129329515	88224550	89204911
70	11:88456315_CT_C	11	88456315	CT	C	.	.	CT	0.288936	45444	Imputed	0.972301	.	0.569476	0.53	-0.0121278	0.027780900000000004	0.032592604759495	88224550	89204911
71	11:88457553_CAA_C	11	88457553	CAA	C	.	.	CAA	0.00191600000000003	45444	Imputed	0.9780559999999999	.	0.129194	0.44	-0.21257199999999998	0.288016	0.0352489979481981	88224550	89204911
72	11:88459031_CA_C	11	88459031	CA	C	.	.	CA	0.195806	45444	Imputed	0.9859399999999999	.	0.847741	0.13	-0.0383409	0.0315995	0.0335727204349992	88224550	89204911
73	11:88467258_ATTAAC_A	11	88467258	ATTAAC	A	.	.	ATTAAC	0.00191699999999995	45444	Imputed	0.967841	.	1.0	0.5	0.17114000000000001	0.287866	0.0385231509108022	88224550	89204911
74	11:88469120_GT_G	11	88469120	GT	G	.	.	GT	0.012494	45444	Imputed	0.9867799999999999	.	0.853975	0.78	0.040962599999999995	0.11265399999999999	0.0366756212863086	88224550	89204911
75	11:88475478_GAAT_G	11	88475478	GAAT	G	.	.	GAAT	0.00135799999999997	45444	Imputed	0.804078	.	1.0	0.46	0.300854	0.379371	0.0437623006265644	88224550	89204911
76	11:88479427_AT_A	11	88479427	AT	A	.	.	AT	0.0952070000000001	45444	Imputed	0.99519	.	0.676581	0.1	-0.0713639	0.0426175	0.0611071287674908	88224550	89204911
77	11:88480145_AT_A	11	88480145	AT	A	.	.	AT	0.09507	45444	Imputed	0.9932850000000001	.	0.6367079999999999	0.095	-0.0730777	0.0426856	0.0643983680572576	88224550	89204911
78	11:88488162_CA_C	11	88488162	CA	C	.	.	CA	0.3309	45444	Imputed	0.989816	.	0.018919799999999997	0.019	-0.0565133	0.026690600000000002	0.0396860737544517	88224550	89204911
79	11:88497762_CT_C	11	88497762	CT	C	.	.	CT	0.708378	45444	Imputed	0.975239	.	0.26521	0.036000000000000004	0.059805	0.0279407	0.0559525320983487	88224550	89204911
80	11:88501796_GA_G	11	88501796	GA	G	.	.	GA	0.771314	45444	Imputed	0.983468	.	0.125255	0.017	0.07182639999999998	0.0300144	0.0959786151077547	88224550	89204911
81	11:88505202_CT_C	11	88505202	CT	C	.	.	CT	0.774587	45444	Imputed	0.980353	.	0.587791	0.033	0.0637026	0.0302309	0.0667769284831331	88224550	89204911
82	11:88505601_CTTTA_C	11	88505601	CTTTA	C	.	.	CTTTA	0.0048530000000000005	45444	Imputed	0.845467	.	1.0	0.11	-0.29632800000000004	0.19411	0.0659110810243544	88224550	89204911
83	11:88507772_AT_A	11	88507772	AT	A	.	.	AT	0.00611300000000004	45444	Imputed	0.9962290000000001	.	1.0	0.87	0.031155900000000004	0.159803	0.0336993490414741	88224550	89204911
84	11:88509073_CTG_C	11	88509073	CTG	C	.	.	CTG	0.716514	45444	Imputed	0.9955430000000001	.	0.16072999999999998	0.034	0.0606021	0.0278702	0.0578488060611576	88224550	89204911
85	11:88515352_GATA_G	11	88515352	GATA	G	.	.	GATA	0.0018679999999999801	45444	Imputed	0.9883430000000001	.	0.139944	0.51	-0.18475999999999998	0.290519	0.0337094972247709	88224550	89204911
86	11:88519919_AT_A	11	88519919	AT	A	.	.	AT	0.00196300000000005	45444	Imputed	0.977453	.	1.0	0.67	0.103994	0.284474	0.0343084591122279	88224550	89204911
87	11:88526991_TGTTC_T	11	88526991	TGTTC	T	.	.	TGTTC	0.00196399999999997	45444	Imputed	0.978743	.	1.0	0.67	0.103629	0.284453	0.0342899739946028	88224550	89204911
88	11:88532506_ATAGTT_A	11	88532506	ATAGTT	A	.	.	ATAGTT	0.026680000000000002	45444	Imputed	0.996143	.	0.747123	0.56	-0.047848	0.0774906	0.0314102140687212	88224550	89204911
89	11:88543437_CT_C	11	88543437	CT	C	.	.	CT	0.00196399999999997	45444	Imputed	0.9795389999999999	.	1.0	0.68	0.09988939999999999	0.284294	0.0340948254433795	88224550	89204911
90	11:88555177_GT_G	11	88555177	GT	G	.	.	GT	0.024828	45444	Imputed	0.992767	.	0.437824	0.93	-0.000664621	0.0804952	0.0314340330719674	88224550	89204911
91	11:88572036_TAC_T	11	88572036	TAC	T	.	.	TAC	0.274001	45444	Imputed	0.964319	.	0.06425689999999999	0.19	-0.0385403	0.028538400000000002	0.0366707560135926	88224550	89204911
92	11:88572151_CT_C	11	88572151	CT	C	.	.	CT	0.227733	45444	Imputed	0.9936870000000001	.	0.895907	0.11	-0.0476019	0.0298992	0.0409670734667238	88224550	89204911
93	11:88575186_AT_A	11	88575186	AT	A	.	.	AT	0.00351500000000005	45444	Imputed	0.821366	.	0.5309229999999999	0.83	0.0493559	0.233544	0.0323169404061294	88224550	89204911
94	11:88576548_ATCCG_A	11	88576548	ATCCG	A	.	.	ATCCG	0.0064039999999999705	45444	Imputed	0.990122	.	0.787064	0.96	-0.00623167	0.156433	0.0316837989163704	88224550	89204911
95	11:88583793_GTATTA_G	11	88583793	GTATTA	G	.	.	GTATTA	0.020245	45444	Imputed	0.9937879999999999	.	0.43242600000000003	0.48	-0.06715800000000001	0.08867230000000001	0.0324653758263145	88224550	89204911
96	11:88586756_CAT_C	11	88586756	CAT	C	.	.	CAT	0.417965	45444	Imputed	0.9967940000000001	.	0.293171	0.00014	0.09198660000000002	0.0253929	0.0801308099478464	88224550	89204911
97	11:88592109_GCT_G	11	88592109	GCT	G	.	.	GCT	0.0018439999999999603	45444	Imputed	0.996976	.	0.14068	0.56	-0.16988399999999998	0.291344	0.0330970732240778	88224550	89204911
98	11:88595892_TG_T	11	88595892	TG	T	.	.	TG	0.007952999999999991	45444	Imputed	0.984825	.	0.42418199999999995	0.5	0.0861323	0.140792	0.0373975019572492	88224550	89204911
99	11:88596556_TA_T	11	88596556	TA	T	.	.	TA	0.41845299999999996	45444	Imputed	0.995812	.	0.283477	0.00016	0.09102239999999999	0.025406799999999997	0.0780024432222652	88224550	89204911
100	11:88596886_AT_A	11	88596886	AT	A	.	.	AT	0.43110200000000004	45444	Imputed	0.9781610000000001	.	0.379002	0.00065	0.0820127	0.0255054	0.0592790608461976	88224550	89204911
101	11:88600186_GT_G	11	88600186	GT	G	.	.	GT	0.0110479999999999	45444	Imputed	0.8672709999999999	.	1.0	0.19	0.136028	0.126895	0.0608938310947248	88224550	89204911
102	11:88602557_CA_C	11	88602557	CA	C	.	.	CA	0.00197000000000003	45444	Imputed	0.958412	.	0.15374100000000002	0.54	-0.171449	0.285577	0.033295388965527	88224550	89204911
103	11:88609761_TA_T	11	88609761	TA	T	.	.	TA	0.0019879999999999898	45444	Imputed	0.9424959999999999	.	0.15018099999999998	0.57	-0.164432	0.28670100000000004	0.0330894595017703	88224550	89204911
104	11:88610853_TG_T	11	88610853	TG	T	.	.	TG	0.0018449999999999899	45444	Imputed	0.996657	.	0.14068	0.56	-0.168217	0.29131599999999996	0.0330343416934842	88224550	89204911
105	11:88614662_TAAA_T	11	88614662	TAAA	T	.	.	TAAA	0.030755	45444	Imputed	0.978342	.	0.48210699999999995	0.99	-0.00631192	0.0730166	0.0314458424076435	88224550	89204911
106	11:88614868_GT_G	11	88614868	GT	G	.	.	GT	0.0018460000000000102	45444	Imputed	0.9960129999999999	.	0.140684	0.57	-0.16358699999999998	0.291207	0.0328667417618004	88224550	89204911
107	11:88615563_CA_C	11	88615563	CA	C	.	.	CA	0.616174	45444	Imputed	0.9414879999999999	.	0.21049099999999998	0.046	0.0462788	0.026459800000000002	0.0318534234718516	88224550	89204911
108	11:88623030_CA_C	11	88623030	CA	C	.	.	CA	0.016198	45444	Imputed	0.987986	.	0.195603	0.41	-0.0882266	0.0994331	0.0411834937107028	88224550	89204911
109	11:88623678_TA_T	11	88623678	TA	T	.	.	TA	0.377152	45444	Imputed	0.9962780000000001	.	0.192334	0.0004	0.087344	0.0258503	0.0516625014534314	88224550	89204911
110	11:88629659_TTATC_T	11	88629659	TTATC	T	.	.	TTATC	0.600193	45444	Imputed	0.98662	.	0.37176	0.0013	-0.0778968	0.025724900000000002	0.0413378551043083	88224550	89204911
111	11:88642577_CA_C	11	88642577	CA	C	.	.	CA	0.9837710999999999	45444	Imputed	0.9972260000000001	.	0.145148	0.37	0.0959969	0.098969	0.0437572003466409	88224550	89204911
112	11:88656048_TA_T	11	88656048	TA	T	.	.	TA	0.038255000000000004	45444	Imputed	0.9598540000000001	.	0.149855	0.67	-0.0352529	0.0659951	0.0330572652587285	88224550	89204911
113	11:88660413_AT_A	11	88660413	AT	A	.	.	AT	0.566218	45444	Imputed	0.9969790000000001	.	0.164103	0.0035	-0.0686306	0.0252175	0.0381371715827745	88224550	89204911
114	11:88663420_TA_T	11	88663420	TA	T	.	.	TA	0.348844	45444	Imputed	0.948767	.	0.938285	0.00066	0.08724169999999999	0.026930000000000003	0.0485862857845052	88224550	89204911
115	11:88665878_TAAG_T	11	88665878	TAAG	T	.	.	TAAG	0.024147	45444	Imputed	0.9937969999999999	.	0.524595	0.93	-0.0132909	0.0816284	0.0312675716435671	88224550	89204911
116	11:88666438_TCTAA_T	11	88666438	TCTAA	T	.	.	TCTAA	0.00461599999999995	45444	Imputed	0.945105	.	0.545613	0.56	-0.115015	0.188612	0.0353904195408415	88224550	89204911
117	11:88674619_GGAGAA_G	11	88674619	GGAGAA	G	.	.	GGAGAA	0.56929	45444	Imputed	0.98024	.	0.137491	0.0034	-0.0700507	0.0254319	0.037603243377044	88224550	89204911
118	11:88676904_AC_A	11	88676904	AC	A	.	.	AC	0.019402000000000003	45444	Imputed	0.9757979999999999	.	0.24815399999999999	0.9	-0.0133749	0.0910793	0.0315062818262141	88224550	89204911
119	11:88678204_AC_A	11	88678204	AC	A	.	.	AC	0.00122900000000004	45444	Imputed	0.9452969999999999	.	1.0	0.76	-0.11606	0.36506	0.0320281160338454	88224550	89204911
120	11:88680239_T_G	11	88680239	T	G	.	.	T	0.00161999999999995	45444	Imputed	0.88871	.	0.124374	0.9	-0.07045010000000002	0.326484	0.0323457746426603	88224550	89204911
121	11:88683199_AT_A	11	88683199	AT	A	.	.	AT	0.43691899999999995	45444	Imputed	0.8953549999999999	.	0.655158	0.0014	0.08128969999999999	0.0265997	0.0421151131567885	88224550	89204911
122	11:88684244_AGT_A	11	88684244	AGT	A	.	.	AGT	0.9768866	45444	Imputed	0.950051	.	0.797292	0.85	0.0204203	0.08487389999999999	0.0312457038021519	88224550	89204911
123	11:88685293_AACAC_A	11	88685293	AACAC	A	.	.	AACAC	0.9788530999999999	45444	Imputed	0.969678	.	0.195954	0.51	0.0595092	0.0872934	0.0330357022062524	88224550	89204911
124	11:88690156_GT_G	11	88690156	GT	G	.	.	GT	0.47707299999999997	45444	Imputed	0.989317	.	0.474807	0.044000000000000004	0.046615699999999996	0.025097799999999997	0.0324899961139563	88224550	89204911
125	11:88691649_TAA_T	11	88691649	TAA	T	.	.	TAA	0.026208999999999996	45444	Imputed	0.845934	.	0.000374056	0.51	-0.0673324	0.084173	0.0471212308484708	88224550	89204911
126	11:88694530_AT_A	11	88694530	AT	A	.	.	AT	0.465188	45444	Imputed	0.9511950000000001	.	0.373152	0.063	0.0450695	0.025651499999999997	0.0353892129388091	88224550	89204911
127	11:88697984_CT_C	11	88697984	CT	C	.	.	CT	0.0022619999999999897	45444	Imputed	0.9133879999999999	.	1.0	0.48	-0.199783	0.279981	0.0374099752665306	88224550	89204911
128	11:88698089_CTG_C	11	88698089	CTG	C	.	.	CTG	0.00535799999999997	45444	Imputed	0.8174779999999999	.	0.64503	0.4	-0.16302	0.189005	0.0369403724767835	88224550	89204911
129	11:88698790_CAGACA_C	11	88698790	CAGACA	C	.	.	CAGACA	0.00503500000000001	45444	Imputed	0.9173540000000001	.	0.486813	0.96	-0.0102773	0.184477	0.0325630837437204	88224550	89204911
130	11:88698815_GTA_G	11	88698815	GTA	G	.	.	GTA	0.00311399999999995	45444	Imputed	0.935392	.	1.0	0.71	-0.0915329	0.23741500000000001	0.0326544520478279	88224550	89204911
131	11:88709912_TG_T	11	88709912	TG	T	.	.	TG	0.011351	45444	Imputed	0.9583079999999999	.	0.607434	0.84	-0.033488	0.11998299999999999	0.0312990298541146	88224550	89204911
132	11:88712755_CT_C	11	88712755	CT	C	.	.	CT	0.00191300000000005	45444	Imputed	0.968829	.	0.14510699999999999	0.67	-0.125086	0.289643	0.0318055344992529	88224550	89204911
133	11:88712947_GA_G	11	88712947	GA	G	.	.	GA	0.007091999999999991	45444	Imputed	0.8627290000000001	.	1.0	0.57	0.08170380000000001	0.163726	0.0405205791854675	88224550	89204911
134	11:88755654_CA_C	11	88755654	CA	C	.	.	CA	0.567897	45444	Imputed	0.904327	.	0.479203	0.02	-0.0571018	0.0264365	0.0340588863763114	88224550	89204911
135	11:88757017_CTAAA_C	11	88757017	CTAAA	C	.	.	CTAAA	0.9196893	45444	Imputed	0.826734	.	0.190367	0.19	0.06525589999999999	0.0504897	0.0385287925952019	88224550	89204911
136	11:88759171_TA_T	11	88759171	TA	T	.	.	TA	0.00186299999999995	45444	Imputed	0.989057	.	0.142288	0.74	-0.09248619999999999	0.290473	0.0313610651339662	88224550	89204911
137	11:88763115_TA_T	11	88763115	TA	T	.	.	TA	0.00186200000000003	45444	Imputed	0.9056350000000001	.	0.21376599999999998	0.97	0.0109644	0.303643	0.0325329129291269	88224550	89204911
138	11:88779711_CA_C	11	88779711	CA	C	.	.	CA	0.00249500000000003	45444	Imputed	0.8422379999999999	.	0.39048499999999997	0.99	-0.00148152	0.27067399999999997	0.0314703510906754	88224550	89204911
139	11:88783627_CT_C	11	88783627	CT	C	.	.	CT	0.010648999999999999	45444	Imputed	0.96147	.	0.626473	0.47	-0.09738279999999999	0.12474400000000001	0.0397028805051699	88224550	89204911
140	11:88787886_GGA_G	11	88787886	GGA	G	.	.	GGA	0.067724	45444	Imputed	0.9871719999999999	.	0.250963	0.077	-0.07929589999999999	0.0499088	0.0419551570726648	88224550	89204911
141	11:88792080_TTTTA_T	11	88792080	TTTTA	T	.	.	TTTTA	0.011746	45444	Imputed	0.997907	.	0.701322	0.55	-0.07378660000000001	0.11582999999999999	0.0365234965122229	88224550	89204911
142	11:88792168_ATTGT_A	11	88792168	ATTGT	A	.	.	ATTGT	0.016378	45444	Imputed	0.9956729999999999	.	0.00299875	0.34	-0.105522	0.0981848	0.036289450151022	88224550	89204911
143	11:88792718_CTTTG_C	11	88792718	CTTTG	C	.	.	CTTTG	0.011646	45444	Imputed	0.993986	.	0.518983	0.61	-0.0643268	0.116654	0.0348491735912266	88224550	89204911
144	11:88793434_GTA_G	11	88793434	GTA	G	.	.	GTA	0.8800690000000001	45444	Imputed	0.9130719999999999	.	0.916166	0.026000000000000002	0.0901162	0.04019980000000001	0.0815978978815408	88224550	89204911
145	11:88806776_CAT_C	11	88806776	CAT	C	.	.	CAT	0.016378999999999998	45444	Imputed	0.995309	.	0.00257384	0.32	-0.11000499999999999	0.0981718	0.0372373396943934	88224550	89204911
146	11:88806959_AC_A	11	88806959	AC	A	.	.	AC	0.070836	45444	Imputed	0.9865370000000001	.	0.5580579999999999	0.31	-0.053711	0.0485274	0.0405343725692285	88224550	89204911
147	11:88807724_TTAAA_T	11	88807724	TTAAA	T	.	.	TTAAA	0.0017930000000000398	45444	Imputed	0.8733850000000001	.	0.597774	0.85	0.043366699999999994	0.311708	0.0319904969309588	88224550	89204911
148	11:88810943_TA_T	11	88810943	TA	T	.	.	TA	0.0160940000000001	45444	Imputed	0.992858	.	0.010277600000000001	0.33	-0.11168	0.0992528	0.0375184900425707	88224550	89204911
149	11:88815517_C_CA	11	88815517	C	CA	.	.	C	0.042082999999999995	45444	Imputed	0.8204110000000001	.	0.43593000000000004	0.34	-0.07251469999999999	0.0689535	0.0367351601705715	88224550	89204911
150	11:88832975_GA_G	11	88832975	GA	G	.	.	GA	0.016361	45444	Imputed	0.9965639999999999	.	0.00222113	0.3	-0.114471	0.09819630000000001	0.0382454868736178	88224550	89204911
151	11:88843476_GA_G	11	88843476	GA	G	.	.	GA	0.360652	45444	Imputed	0.98908	.	0.760862	7.099999999999999e-05	0.0973794	0.026159199999999997	0.0637429498471763	88224550	89204911
152	11:88845772_TACAC_T	11	88845772	TACAC	T	.	.	TACAC	0.49096000000000006	45444	Imputed	0.9763850000000001	.	0.702592	0.046	-0.0451833	0.025290299999999998	0.035191823251732	88224550	89204911
153	11:88845861_TTGTG_T	11	88845861	TTGTG	T	.	.	TTGTG	0.056856	45444	Imputed	0.962727	.	0.987894	0.13	-0.0851444	0.0544855	0.0646163756645639	88224550	89204911
154	11:88845875_ATG_A	11	88845875	ATG	A	.	.	ATG	0.00202800000000003	45444	Imputed	0.908759	.	1.0	0.87	-0.042653199999999995	0.2929	0.0313376815520846	88224550	89204911
155	11:88848131_TCTAA_T	11	88848131	TCTAA	T	.	.	TCTAA	0.00383900000000004	45444	Imputed	0.9551139999999999	.	1.0	0.32	0.182062	0.204242	0.0531115366661749	88224550	89204911
156	11:88854086_ATT_A	11	88854086	ATT	A	.	.	ATT	0.9280924999999999	45444	Imputed	0.970391	.	0.622817	0.046	0.0930198	0.048976599999999995	0.0555884555943771	88224550	89204911
157	11:88857863_GTATT_G	11	88857863	GTATT	G	.	.	GTATT	0.00247699999999995	45444	Imputed	0.818377	.	1.0	0.97	0.0120961	0.274025	0.0316835936804137	88224550	89204911
158	11:88859066_TG_T	11	88859066	TG	T	.	.	TG	0.00501200000000002	45444	Imputed	0.8906629999999999	.	0.15748299999999998	0.19	-0.248565	0.186865	0.0496336411700653	88224550	89204911
159	11:88860332_AAAAGT_A	11	88860332	AAAAGT	A	.	.	AAAAGT	0.016395	45444	Imputed	0.994922	.	0.00163099	0.29	-0.116779	0.09810089999999999	0.0388386588523409	88224550	89204911
160	11:88861890_CT_C	11	88861890	CT	C	.	.	CT	0.513516	45444	Imputed	0.9545299999999999	.	0.285375	0.027999999999999997	-0.0508769	0.0255395	0.0343581069026959	88224550	89204911
161	11:88869585_TAC_T	11	88869585	TAC	T	.	.	TAC	0.9109159	45444	Imputed	0.923968	.	0.0535303	0.036000000000000004	0.092889	0.045629699999999995	0.0567833954598829	88224550	89204911
162	11:88871932_GA_G	11	88871932	GA	G	.	.	GA	0.36104	45444	Imputed	0.9406260000000001	.	0.264335	9.4e-06	0.112233	0.026755	0.136721219696003	88224550	89204911
163	11:88874031_TTA_T	11	88874031	TTA	T	.	.	TTA	0.00147399999999998	45444	Imputed	0.9294319999999999	.	0.513412	0.68	0.127338	0.334388	0.0369196408975254	88224550	89204911
164	11:88874032_TAA_T	11	88874032	TAA	T	.	.	TAA	0.35584299999999996	45444	Imputed	0.9755020000000001	.	0.162927	7.499999999999999e-06	0.112072	0.0263355	0.141620143748776	88224550	89204911
165	11:88874246_TC_T	11	88874246	TC	T	.	.	TC	0.00724499999999995	45444	Imputed	0.9808110000000001	.	0.5680649999999999	0.86	0.0165708	0.147952	0.0330117241204093	88224550	89204911
166	11:88884714_TAAC_T	11	88884714	TAAC	T	.	.	TAAC	0.338055	45444	Imputed	0.986676	.	0.100199	4e-06	0.118278	0.0265502	0.199033088825967	88224550	89204911
167	11:88887051_CA_C	11	88887051	CA	C	.	.	CA	0.523617	45444	Imputed	0.9937739999999999	.	0.177464	0.02	-0.0548347	0.025085299999999998	0.0334422045799431	88224550	89204911
168	11:88887952_GA_G	11	88887952	GA	G	.	.	GA	0.00515399999999999	45444	Imputed	0.83399	.	0.14335699999999998	0.21	-0.23312399999999997	0.188925	0.0531888573372581	88224550	89204911
169	11:88893055_CTT_C	11	88893055	CTT	C	.	.	CTT	0.575566	45444	Imputed	0.998434	.	0.07381610000000001	0.0041	-0.06968400000000001	0.025275799999999998	0.0334999031958969	88224550	89204911
170	11:88896151_CTA_C	11	88896151	CTA	C	.	.	CTA	0.00130699999999995	45444	Imputed	0.872326	.	1.0	0.27	-0.42316899999999996	0.397202	0.0470258152349361	88224550	89204911
171	11:88896682_GCTA_G	11	88896682	GCTA	G	.	.	GCTA	0.050677999999999994	45444	Imputed	0.992906	.	0.889433	0.16	-0.0824126	0.056681600000000006	0.0400436603372865	88224550	89204911
172	11:88901238_TG_T	11	88901238	TG	T	.	.	TG	0.003077	45444	Imputed	0.9647450000000001	.	0.775369	0.89	-0.0434454	0.229479	0.0312516416079509	88224550	89204911
173	11:88905206_AAG_A	11	88905206	AAG	A	.	.	AAG	0.050648	45444	Imputed	0.9881209999999999	.	0.583917	0.18	-0.0783913	0.05687180000000001	0.0380369873313925	88224550	89204911
174	11:88906231_GA_G	11	88906231	GA	G	.	.	GA	0.00108600000000003	45444	Imputed	0.9318120000000001	.	1.0	0.17	-0.533145	0.40189899999999995	0.0613416744558789	88224550	89204911
175	11:88912720_CA_C	11	88912720	CA	C	.	.	CA	0.304192	45444	Imputed	0.9885799999999999	.	0.11838599999999999	2.4e-06	0.126838	0.027320799999999996	0.25746609009088894	88224550	89204911
176	11:88916040_GA_G	11	88916040	GA	G	.	.	GA	0.407371	45444	Imputed	0.9907040000000001	.	0.29189699999999996	0.00026000000000000003	0.0876558	0.025523	0.0480327361243447	88224550	89204911
177	11:88922616_CA_C	11	88922616	CA	C	.	.	CA	0.118342	45444	Imputed	0.941224	.	0.8074439999999999	0.1	-0.0747795	0.0397408	0.0665784077103108	88224550	89204911
178	11:88927038_TTC_T	11	88927038	TTC	T	.	.	TTC	0.40880700000000003	45444	Imputed	0.991875	.	0.203952	0.00045	0.0841221	0.0254987	0.0422242992280484	88224550	89204911
179	11:88929062_TTTTA_T	11	88929062	TTTTA	T	.	.	TTTTA	0.048969	45444	Imputed	0.989557	.	0.818976	0.16	-0.0855692	0.05771659999999999	0.0414164540163913	88224550	89204911
180	11:88931066_GCTTC_G	11	88931066	GCTTC	G	.	.	GCTTC	0.094394	45444	Imputed	0.997532	.	0.797147	0.43	-0.0424251	0.042508199999999996	0.0327299252290159	88224550	89204911
181	11:88937565_AT_A	11	88937565	AT	A	.	.	AT	0.15228	45444	Imputed	0.845699	.	0.525818	0.067	-0.0728745	0.0377452	0.0608218241097744	88224550	89204911
182	11:88945737_CCTT_C	11	88945737	CCTT	C	.	.	CCTT	0.104699	45444	Imputed	0.996506	.	0.865022	0.17	-0.0646932	0.0405968	0.0493461680888094	88224550	89204911
183	11:88949870_AAAG_A	11	88949870	AAAG	A	.	.	AAAG	0.10480199999999999	45444	Imputed	0.997338	.	0.954957	0.16	-0.0664303	0.0405603	0.05146595631130099	88224550	89204911
184	11:88962736_AG_A	11	88962736	AG	A	.	.	AG	0.00123799999999996	45444	Imputed	0.9183020000000001	.	1.0	0.61	0.16978800000000002	0.361441	0.036558619660007	88224550	89204911
185	11:88970996_TTTTA_T	11	88970996	TTTTA	T	.	.	TTTTA	0.010464	45444	Imputed	0.9124190000000001	.	0.151159	0.16	-0.18341300000000002	0.127471	0.0636959005407283	88224550	89204911
186	11:88975550_AT_A	11	88975550	AT	A	.	.	AT	0.40671999999999997	45444	Imputed	0.9828180000000001	.	0.116092	0.00026000000000000003	0.0883696	0.025616399999999998	0.0488477941082337	88224550	89204911
187	11:88979088_CA_C	11	88979088	CA	C	.	.	CA	0.45977399999999996	45444	Imputed	0.947154	.	0.130268	0.031	-0.0508949	0.025736099999999998	0.0322960895982768	88224550	89204911
188	11:89003156_CT_C	11	89003156	CT	C	.	.	CT	0.0016089999999999698	45444	Imputed	0.837276	.	1.0	0.51	0.20799499999999999	0.340541	0.0389760329633115	88224550	89204911
189	11:89031368_TA_T	11	89031368	TA	T	.	.	TA	0.35125700000000004	45444	Imputed	0.9374520000000001	.	0.283221	6.6e-06	0.11893800000000002	0.0270078	0.16902505119247901	88224550	89204911
190	11:89044398_CT_C	11	89044398	CT	C	.	.	CT	0.26984	45444	Imputed	0.8430290000000001	.	0.32873800000000003	0.069	-0.058683400000000004	0.0306394	0.0374112199595139	88224550	89204911
191	11:89055580_TA_T	11	89055580	TA	T	.	.	TA	0.32288	45444	Imputed	0.9764729999999999	.	0.0998337	1.7e-05	0.113291	0.027017700000000002	0.10205492566696199	88224550	89204911
192	11:89058276_TTTAA_T	11	89058276	TTTAA	T	.	.	TTTAA	0.184106	45444	Imputed	0.8698870000000001	.	0.202194	4.5e-05	0.141531	0.034487699999999996	0.14933781181985903	88224550	89204911
193	11:89071229_GA_G	11	89071229	GA	G	.	.	GA	0.093797	45444	Imputed	0.8625430000000001	.	0.934644	0.93	0.0150628	0.0461452	0.0449237403033861	88224550	89204911
194	11:89088630_TC_T	11	89088630	TC	T	.	.	TC	0.06789099999999999	45444	Imputed	0.9689399999999999	.	3.8303e-05	0.034	-0.10321300000000001	0.0503745	0.0634364866116459	88224550	89204911
195	11:89091107_CACAT_C	11	89091107	CACAT	C	.	.	CACAT	0.00690999999999997	45444	Imputed	0.8581270000000001	.	0.471941	0.16	-0.236889	0.161002	0.0574871392582522	88224550	89204911
196	11:89092547_AT_A	11	89092547	AT	A	.	.	AT	0.158574	45444	Imputed	0.810134	.	0.661267	0.36	-0.032945800000000004	0.038062900000000004	0.0344294232917511	88224550	89204911
197	11:89098623_GA_G	11	89098623	GA	G	.	.	GA	0.403848	45444	Imputed	0.960986	.	0.0897823	0.2	0.0337858	0.0259894	0.0327347154474836	88224550	89204911
198	11:89115601_TAA_T	11	89115601	TAA	T	.	.	TAA	0.012584999999999999	45444	Imputed	0.999396	.	0.492171	0.079	0.208052	0.11161199999999999	0.0932996160122398	88224550	89204911
199	11:89127492_TTTTG_T	11	89127492	TTTTG	T	.	.	TTTTG	0.011965	45444	Imputed	0.9944430000000001	.	0.5962270000000001	0.086	0.209938	0.11458399999999999	0.0919138860848188	88224550	89204911
200	11:89127526_CA_C	11	89127526	CA	C	.	.	CA	0.42051499999999997	45444	Imputed	0.974555	.	0.186969	0.77	0.00725259	0.025587400000000003	0.0562169568983457	88224550	89204911
201	11:89137436_GA_G	11	89137436	GA	G	.	.	GA	0.011804	45444	Imputed	0.983455	.	0.30988899999999997	0.08800000000000001	0.21146700000000002	0.116093	0.0903451670996793	88224550	89204911
202	11:89140993_GC_G	11	89140993	GC	G	.	.	GC	0.067124	45444	Imputed	0.986139	.	0.940917	0.036000000000000004	-0.10263299999999999	0.05013959999999999	0.0645972361683539	88224550	89204911
203	11:89142265_GA_G	11	89142265	GA	G	.	.	GA	0.066828	45444	Imputed	0.988188	.	0.665423	0.047	-0.0974125	0.050188800000000006	0.05733358084859901	88224550	89204911
204	11:89167943_TA_T	11	89167943	TA	T	.	.	TA	0.06564	45444	Imputed	0.9889129999999999	.	0.812619	0.042	-0.101464	0.0506443	0.0620988649144921	88224550	89204911
205	11:89177692_TAC_T	11	89177692	TAC	T	.	.	TAC	0.524857	45444	Imputed	0.9651620000000001	.	0.979943	0.34	0.0263293	0.0255505	0.0313156831521068	88224550	89204911
206	11:89182928_TA_T	11	89182928	TA	T	.	.	TA	0.00120600000000004	45444	Imputed	0.9124030000000001	.	0.285215	0.88	0.038267699999999995	0.372797	0.0317187513424807	88224550	89204911
207	11:89186202_ACT_A	11	89186202	ACT	A	.	.	ACT	0.443643	45444	Imputed	0.990605	.	0.699372	0.0057	0.0712398	0.0253518	0.0739230312432404	88224550	89204911
0	1:41270831_AAAAC_A	1	41270831	AAAAC	A	.	.	AAAAC	0.40124	45444	Imputed	0.991078	.	0.128322	0.83	0.00640689	0.025593900000000003	0.0510591610232447	41270405	41948991
1	1:41280556_TC_T	1	41280556	TC	T	.	.	TC	0.29088400000000003	45444	Imputed	0.9458280000000001	.	0.9718190000000001	0.3	-0.027592000000000002	0.028198700000000004	0.0710438325166242	41270405	41948991
2	1:41281719_CT_C	1	41281719	CT	C	.	.	CT	0.412448	45444	Imputed	0.976485	.	0.703625	0.091	-0.0421615	0.0257224	0.12761894419709	41270405	41948991
3	1:41282566_TC_T	1	41282566	TC	T	.	.	TC	0.084704	45444	Imputed	0.9736520000000001	.	0.0018047999999999999	0.59	-0.020272400000000003	0.0454824	0.0515816140364044	41270405	41948991
4	1:41299665_AG_A	1	41299665	AG	A	.	.	AG	0.00151500000000004	45444	Imputed	0.801728	.	1.0	0.35	-0.264556	0.354571	0.0620289237183062	41270405	41948991
5	1:41311357_TTCC_T	1	41311357	TTCC	T	.	.	TTCC	0.07575	45444	Imputed	0.848115	.	0.314313	0.31	-0.0479705	0.0511517	0.0599838585343384	41270405	41948991
6	1:41311375_CTCT_C	1	41311375	CTCT	C	.	.	CTCT	0.077723	45444	Imputed	0.866453	.	0.718923	0.21	-0.057826999999999996	0.0499875	0.069150025752843	41270405	41948991
7	1:41314741_CA_C	1	41314741	CA	C	.	.	CA	0.670127	45444	Imputed	0.887394	.	0.802549	0.78	0.00596914	0.028038599999999997	0.0499989483124209	41270405	41948991
8	1:41319597_ATATTT_A	1	41319597	ATATTT	A	.	.	ATATTT	0.012556999999999999	45444	Imputed	0.8617959999999999	.	0.188748	0.31	0.12346199999999999	0.120548	0.063798061755278	41270405	41948991
9	1:41320744_AACAC_A	1	41320744	AACAC	A	.	.	AACAC	0.010444	45444	Imputed	0.912983	.	0.097991	0.5	-0.09424919999999999	0.128224	0.0588672251206464	41270405	41948991
10	1:41320827_ATATTT_A	1	41320827	ATATTT	A	.	.	ATATTT	0.148031	45444	Imputed	0.9955360000000001	.	0.85085	0.32	0.0325018	0.034987300000000006	0.0688926173442048	41270405	41948991
11	1:41322224_CA_C	1	41322224	CA	C	.	.	CA	0.011871	45444	Imputed	0.950575	.	0.29993400000000003	0.32	-0.11057	0.117654	0.0706546679165242	41270405	41948991
12	1:41322310_ATGGTGG_A	1	41322310	ATGGTGG	A	.	.	ATGGTGG	0.013411000000000001	45444	Imputed	0.921107	.	0.203074	0.54	0.092002	0.114348	0.0597535537812935	41270405	41948991
13	1:41327602_G_A	1	41327602	G	A	.	.	G	0.00107299999999999	45444	Imputed	0.802908	.	1.0	0.2	0.593677	0.426149	0.10696616387855802	41270405	41948991
14	1:41329475_TC_T	1	41329475	TC	T	.	.	TC	0.0069730000000000104	45444	Imputed	0.849575	.	0.21948	0.11	0.250911	0.162191	0.11568266558146	41270405	41948991
15	1:41330696_CA_C	1	41330696	CA	C	.	.	CA	0.111098	45444	Imputed	0.9898379999999999	.	0.0189239	0.59	0.0274155	0.0396951	0.059298445317348	41270405	41948991
16	1:41333614_CT_C	1	41333614	CT	C	.	.	CT	0.133076	45444	Imputed	0.981402	.	0.00145123	0.56	0.024926499999999997	0.0368934	0.0555714914531488	41270405	41948991
17	1:41333631_CT_C	1	41333631	CT	C	.	.	CT	0.47737399999999997	45444	Imputed	0.916012	.	0.517047	0.56	0.0177885	0.026134699999999997	0.0554068415121455	41270405	41948991
18	1:41336980_AT_A	1	41336980	AT	A	.	.	AT	0.254456	45444	Imputed	0.973166	.	0.20198	0.34	-0.0279443	0.028930200000000003	0.074154420225313	41270405	41948991
19	1:41340368_CA_C	1	41340368	CA	C	.	.	CA	0.177653	45444	Imputed	0.989915	.	0.146886	0.97	-0.0006364680000000001	0.032698700000000004	0.0494058142972591	41270405	41948991
20	1:41341257_AATT_A	1	41341257	AATT	A	.	.	AATT	0.010111	45444	Imputed	0.9466040000000001	.	0.219739	0.57	-0.0786409	0.128225	0.0550509599359835	41270405	41948991
21	1:41352300_AT_A	1	41352300	AT	A	.	.	AT	0.098855	45444	Imputed	0.9262239999999999	.	0.75846	0.6	-0.0232177	0.0431941	0.0565647137479171	41270405	41948991
22	1:41354246_AC_A	1	41354246	AC	A	.	.	AC	0.071757	45444	Imputed	0.9555809999999999	.	0.197783	0.65	0.019661	0.0494745	0.0494515152996282	41270405	41948991
23	1:41354995_CTAT_C	1	41354995	CTAT	C	.	.	CTAT	0.103152	45444	Imputed	0.986186	.	0.344585	0.54	-0.027148200000000004	0.041236800000000004	0.0599938721003719	41270405	41948991
24	1:41359661_GGAA_G	1	41359661	GGAA	G	.	.	GGAA	0.00151999999999997	45444	Imputed	0.873059	.	1.0	0.54	-0.174708	0.352754	0.0564706230578634	41270405	41948991
25	1:41369980_AAG_A	1	41369980	AAG	A	.	.	AAG	0.00113300000000005	45444	Imputed	0.9205399999999999	.	1.0	0.65	-0.137456	0.38650100000000004	0.0527583683453184	41270405	41948991
26	1:41370192_CA_C	1	41370192	CA	C	.	.	CA	0.00342399999999998	45444	Imputed	0.9641930000000001	.	0.815268	0.5	-0.168954	0.215716	0.06311251126216	41270405	41948991
27	1:41373221_CA_C	1	41373221	CA	C	.	.	CA	0.07371699999999999	45444	Imputed	0.9812860000000001	.	0.35688200000000003	0.37	0.0422401	0.048179900000000005	0.0562912083910382	41270405	41948991
28	1:41377650_CAAAAA_C	1	41377650	CAAAAA	C	.	.	CAAAAA	0.364873	45444	Imputed	0.9253290000000001	.	0.5646479999999999	0.036000000000000004	0.055141499999999996	0.026804	0.130355714217701	41270405	41948991
29	1:41378030_AGAG_A	1	41378030	AGAG	A	.	.	AGAG	0.015456000000000001	45444	Imputed	0.890073	.	0.23340300000000003	0.24	0.118595	0.106464	0.0740896731873265	41270405	41948991
30	1:41378792_G_C	1	41378792	G	C	.	.	G	0.00162200000000001	45444	Imputed	0.842607	.	1.0	0.35	-0.242202	0.337654	0.06228865283379299	41270405	41948991
31	1:41387674_TAAC_T	1	41387674	TAAC	T	.	.	TAAC	0.01185	45444	Imputed	0.954615	.	1.0	0.27	0.11634100000000001	0.116449	0.0786797382464054	41270405	41948991
32	1:41399815_AG_A	1	41399815	AG	A	.	.	AG	0.22789299999999998	45444	Imputed	0.9852629999999999	.	0.467041	0.18	0.042124800000000004	0.029897399999999998	0.0665108547855774	41270405	41948991
33	1:41401441_G_A	1	41401441	G	A	.	.	G	0.00165400000000004	45444	Imputed	0.843002	.	1.0	0.65	-0.14064100000000002	0.332933	0.052483002187248	41270405	41948991
34	1:41404938_GT_G	1	41404938	GT	G	.	.	GT	0.39897699999999997	45444	Imputed	0.994445	.	0.414346	0.86	-0.00023444700000000001	0.025441299999999997	0.0501706557895525	41270405	41948991
35	1:41413494_TA_T	1	41413494	TA	T	.	.	TA	0.00587400000000005	45444	Imputed	0.851967	.	0.45401499999999995	0.15	0.240682	0.174768	0.0858197465395906	41270405	41948991
36	1:41417234_TA_T	1	41417234	TA	T	.	.	TA	0.330538	45444	Imputed	0.920932	.	0.291093	0.41	0.026264999999999997	0.0274722	0.0569789733363998	41270405	41948991
37	1:41419366_CT_C	1	41419366	CT	C	.	.	CT	0.24248000000000003	45444	Imputed	0.827824	.	0.260123	0.022000000000000002	0.07556929999999999	0.031770799999999995	0.20378783529342603	41270405	41948991
38	1:41420370_CA_C	1	41420370	CA	C	.	.	CA	0.125245	45444	Imputed	0.857801	.	0.19475399999999998	0.68	-0.016509599999999996	0.0406499	0.0512218072855059	41270405	41948991
39	1:41421998_CAAAAAA_C	1	41421998	CAAAAAA	C	.	.	CAAAAAA	0.6083609999999999	45444	Imputed	0.9155200000000001	.	0.816294	0.048	-0.048988199999999996	0.026765800000000003	0.0814607114445438	41270405	41948991
40	1:41422871_AAAAG_A	1	41422871	AAAAG	A	.	.	AAAAG	0.292093	45444	Imputed	0.9559620000000001	.	0.0157082	0.0059	-0.0775918	0.0281139	0.24911306704537	41270405	41948991
41	1:41423636_CA_C	1	41423636	CA	C	.	.	CA	0.484641	45444	Imputed	0.9516209999999999	.	0.102339	0.18	-0.0317355	0.025626	0.064481828439521	41270405	41948991
42	1:41426235_CAGA_C	1	41426235	CAGA	C	.	.	CAGA	0.012482	45444	Imputed	0.935516	.	0.431558	0.87	0.030874799999999997	0.116481	0.0494679724711176	41270405	41948991
43	1:41426596_GA_G	1	41426596	GA	G	.	.	GA	0.020288	45444	Imputed	0.979844	.	0.113142	0.55	-0.049099300000000005	0.0892279	0.0621884110817933	41270405	41948991
44	1:41432641_GTTTTC_G	1	41432641	GTTTTC	G	.	.	GTTTTC	0.0192369999999999	45444	Imputed	0.9732649999999999	.	0.596089	0.26	0.089035	0.0917499	0.069636691063691	41270405	41948991
45	1:41442092_CAT_C	1	41442092	CAT	C	.	.	CAT	0.019096000000000002	45444	Imputed	0.9771780000000001	.	0.594252	0.27	0.087686	0.0918279	0.0688564834881043	41270405	41948991
46	1:41444727_TGCA_T	1	41444727	TGCA	T	.	.	TGCA	0.00604199999999999	45444	Imputed	0.832305	.	0.0292221	0.12	-0.293958	0.17564200000000002	0.126918419799494	41270405	41948991
47	1:41445870_GC_G	1	41445870	GC	G	.	.	GC	0.694377	45444	Imputed	0.9857319999999999	.	0.4077	0.0023	-0.0811199	0.0273346	0.303091601163339	41270405	41948991
48	1:41452962_GTTTGT_G	1	41452962	GTTTGT	G	.	.	GTTTGT	0.00624599999999997	45444	Imputed	0.8739979999999999	.	1.0	0.79	0.0387147	0.168914	0.0518231252572192	41270405	41948991
49	1:41463886_CG_C	1	41463886	CG	C	.	.	CG	0.019017	45444	Imputed	0.991079	.	0.185893	0.59	0.0639793	0.0916448	0.0520944933624856	41270405	41948991
50	1:41465646_AC_A	1	41465646	AC	A	.	.	AC	0.002274	45444	Imputed	0.8166260000000001	.	0.349955	0.2	-0.366757	0.286059	0.0942214780816224	41270405	41948991
51	1:41467273_ATAT_A	1	41467273	ATAT	A	.	.	ATAT	0.108298	45444	Imputed	0.9868319999999999	.	0.48924700000000004	0.35	0.0420866	0.0403676	0.0558620200799989	41270405	41948991
52	1:41488222_AAG_A	1	41488222	AAG	A	.	.	AAG	0.08504199999999999	45444	Imputed	0.996324	.	0.821737	0.94	-0.00682766	0.044735199999999996	0.0494161839066073	41270405	41948991
53	1:41490081_TC_T	1	41490081	TC	T	.	.	TC	0.10869100000000001	45444	Imputed	0.9950120000000001	.	0.376342	0.78	0.00812921	0.040107300000000005	0.0494614447039754	41270405	41948991
54	1:41491406_ACT_A	1	41491406	ACT	A	.	.	ACT	0.071806	45444	Imputed	0.990809	.	0.225365	0.34	0.040256	0.0484645	0.0603898556902718	41270405	41948991
55	1:41506570_AAAC_A	1	41506570	AAAC	A	.	.	AAAC	0.182789	45444	Imputed	0.9845360000000001	.	0.765918	0.017	-0.0733038	0.032422700000000006	0.163201488633306	41270405	41948991
56	1:41507104_TATTATA_T	1	41507104	TATTATA	T	.	.	TATTATA	0.101163	45444	Imputed	0.9991549999999999	.	0.46816	0.73	-0.01765	0.0412977	0.0513064245778777	41270405	41948991
57	1:41513768_AG_A	1	41513768	AG	A	.	.	AG	0.101002	45444	Imputed	0.999799	.	0.553308	0.75	-0.016496599999999997	0.0413089	0.0509416078603178	41270405	41948991
58	1:41517372_AAAT_A	1	41517372	AAAT	A	.	.	AAAT	0.00334400000000001	45444	Imputed	0.8692209999999999	.	0.713605	0.95	-0.010429899999999999	0.230553	0.0494086336807206	41270405	41948991
59	1:41522583_TTGAAA_T	1	41522583	TTGAAA	T	.	.	TTGAAA	0.11490399999999999	45444	Imputed	0.9985459999999999	.	0.20547100000000001	0.31	0.0438101	0.0391279	0.0591888450660996	41270405	41948991
60	1:41522928_TG_T	1	41522928	TG	T	.	.	TG	0.0036720000000000103	45444	Imputed	0.9569110000000001	.	0.201784	0.42	-0.194226	0.21071199999999998	0.0713354934798663	41270405	41948991
61	1:41525680_GA_G	1	41525680	GA	G	.	.	GA	0.165322	45444	Imputed	0.9780709999999999	.	0.47885900000000003	0.52	-0.0254731	0.0338724	0.0757930982020921	41270405	41948991
62	1:41528590_C_CA	1	41528590	C	CA	.	.	C	0.43584799999999996	45444	Imputed	0.8888969999999999	.	0.0340106	0.016	-0.0651343	0.026513799999999997	0.400348653710525	41270405	41948991
63	1:41529159_TA_T	1	41529159	TA	T	.	.	TA	0.039112	45444	Imputed	0.9861129999999999	.	0.00857881	0.54	0.0435337	0.064696	0.0509890982760702	41270405	41948991
64	1:41529234_TAAAC_T	1	41529234	TAAAC	T	.	.	TAAAC	0.46586000000000005	45444	Imputed	0.8267620000000001	.	0.757552	0.45	0.022534400000000003	0.027383299999999996	0.0530366082380787	41270405	41948991
65	1:41534081_AT_A	1	41534081	AT	A	.	.	AT	0.08434	45444	Imputed	0.995419	.	0.913233	0.98	-0.00290137	0.0449102	0.049525130266822995	41270405	41948991
66	1:41535893_TA_T	1	41535893	TA	T	.	.	TA	0.116976	45444	Imputed	0.949475	.	0.826858	0.91	-0.00759012	0.0397303	0.0494188703444395	41270405	41948991
67	1:41545019_CA_C	1	41545019	CA	C	.	.	CA	0.258304	45444	Imputed	0.9979629999999999	.	0.777772	0.031	0.056982500000000005	0.0285492	0.111324446039225	41270405	41948991
68	1:41550951_GA_G	1	41550951	GA	G	.	.	GA	0.017428	45444	Imputed	0.971519	.	0.491651	0.31	0.08533550000000001	0.09646539999999999	0.0610684323333253	41270405	41948991
69	1:41551510_CT_C	1	41551510	CT	C	.	.	CT	0.611909	45444	Imputed	0.9636469999999999	.	0.634692	0.13	0.040087199999999996	0.026035900000000004	0.0762030019154124	41270405	41948991
70	1:41551992_CAGTT_C	1	41551992	CAGTT	C	.	.	CAGTT	0.043912	45444	Imputed	0.881708	.	0.013282399999999998	0.053	-0.12138800000000001	0.0645743	0.12417348721763499	41270405	41948991
71	1:41557601_GA_G	1	41557601	GA	G	.	.	GA	0.780177	45444	Imputed	0.998884	.	0.985942	0.27	0.0317418	0.0301342	0.0535956561515651	41270405	41948991
72	1:41570631_CT_C	1	41570631	CT	C	.	.	CT	0.346323	45444	Imputed	0.988655	.	0.182087	0.42	0.021240799999999997	0.0263529	0.0530393695329663	41270405	41948991
73	1:41571549_GT_G	1	41571549	GT	G	.	.	GT	0.164776	45444	Imputed	0.829026	.	0.216554	0.53	-0.0263987	0.0367416	0.055492401341744	41270405	41948991
74	1:41574993_GA_G	1	41574993	GA	G	.	.	GA	0.015956	45444	Imputed	0.993409	.	0.812308	0.42	-0.0810535	0.09987560000000001	0.0645650229953831	41270405	41948991
75	1:41580264_CTT_C	1	41580264	CTT	C	.	.	CTT	0.052379999999999996	45444	Imputed	0.987016	.	0.872674	0.19	-0.07321389999999998	0.056460500000000004	0.0801089185762116	41270405	41948991
76	1:41586153_TG_T	1	41586153	TG	T	.	.	TG	0.00268500000000005	45444	Imputed	0.803614	.	0.6119020000000001	0.3	-0.300572	0.26329600000000003	0.0866047852839249	41270405	41948991
77	1:41597842_TAAA_T	1	41597842	TAAA	T	.	.	TAAA	0.015569999999999999	45444	Imputed	0.940162	.	0.230643	0.51	-0.0632649	0.10421099999999998	0.0543077198040599	41270405	41948991
78	1:41602042_TTTTC_T	1	41602042	TTTTC	T	.	.	TTTTC	0.109098	45444	Imputed	0.921344	.	0.254337	0.57	0.0228421	0.0417082	0.0512444983203412	41270405	41948991
79	1:41605967_CT_C	1	41605967	CT	C	.	.	CT	0.676484	45444	Imputed	0.9792790000000001	.	0.424408	0.22	0.0332635	0.0269387	0.0576968170167976	41270405	41948991
80	1:41606721_TAAAG_T	1	41606721	TAAAG	T	.	.	TAAAG	0.015196000000000001	45444	Imputed	0.937125	.	0.110579	0.75	0.050491	0.104986	0.0541264724802916	41270405	41948991
81	1:41607504_GAGAC_G	1	41607504	GAGAC	G	.	.	GAGAC	0.11550899999999999	45444	Imputed	0.995878	.	0.21367600000000003	0.3	0.044358	0.039093800000000005	0.0596940161492351	41270405	41948991
82	1:41612417_GA_G	1	41612417	GA	G	.	.	GA	0.008305000000000009	45444	Imputed	0.803121	.	0.885431	0.42	0.12338199999999999	0.153218	0.0555838156374006	41270405	41948991
83	1:41621656_CAA_C	1	41621656	CAA	C	.	.	CAA	0.512202	45444	Imputed	0.9595870000000001	.	0.5495220000000001	0.11	0.0414049	0.0254305	0.100640765370223	41270405	41948991
84	1:41633583_TG_T	1	41633583	TG	T	.	.	TG	0.9807345999999999	45444	Imputed	0.9781610000000001	.	0.7437699999999999	0.45	-0.0603893	0.0910812	0.0547092726238633	41270405	41948991
85	1:41634304_CT_C	1	41634304	CT	C	.	.	CT	0.416177	45444	Imputed	0.8765930000000001	.	0.331383	0.63	-0.00866287	0.0269442	0.0494041611130023	41270405	41948991
86	1:41637199_T_TA	1	41637199	T	TA	.	.	T	0.128425	45444	Imputed	0.9575	.	0.8849379999999999	0.38	-0.0347279	0.0379831	0.0662456828552096	41270405	41948991
87	1:41639933_AT_A	1	41639933	AT	A	.	.	AT	0.197054	45444	Imputed	0.894575	.	0.043194800000000005	0.88	0.00927422	0.0330506	0.0495752777691148	41270405	41948991
88	1:41643162_GA_G	1	41643162	GA	G	.	.	GA	0.038838	45444	Imputed	0.99436	.	0.028225999999999998	0.36	0.0626468	0.06462040000000001	0.0571759071738672	41270405	41948991
89	1:41653131_CA_C	1	41653131	CA	C	.	.	CA	0.49461000000000005	45444	Imputed	0.80889	.	0.169728	0.0052	-0.0719789	0.027708799999999995	0.16189003783705402	41270405	41948991
90	1:41653485_CA_C	1	41653485	CA	C	.	.	CA	0.166398	45444	Imputed	0.9023450000000001	.	0.43733599999999995	0.19	0.0443259	0.035193800000000004	0.0799566184730716	41270405	41948991
91	1:41659196_TG_T	1	41659196	TG	T	.	.	TG	0.0249740000000001	45444	Imputed	0.8952209999999999	.	0.68391	0.77	0.019662799999999998	0.0842686	0.0518201543460352	41270405	41948991
92	1:41661671_TTAAC_T	1	41661671	TTAAC	T	.	.	TTAAC	0.0024319999999999897	45444	Imputed	0.803508	.	1.0	0.37	0.233553	0.281112	0.0651596353976972	41270405	41948991
93	1:41661758_AC_A	1	41661758	AC	A	.	.	AC	0.001301	45444	Imputed	0.9176190000000001	.	1.0	0.41	-0.32474000000000003	0.36245700000000003	0.0683369944529806	41270405	41948991
94	1:41666148_CA_C	1	41666148	CA	C	.	.	CA	0.101123	45444	Imputed	0.999554	.	0.515061	0.71	-0.0182589	0.0412893	0.0515298390844112	41270405	41948991
95	1:41687167_CA_C	1	41687167	CA	C	.	.	CA	0.219529	45444	Imputed	0.99639	.	0.890998	0.25	-0.0331435	0.0301803	0.05461542309143701	41270405	41948991
96	1:41687258_CA_C	1	41687258	CA	C	.	.	CA	0.441327	45444	Imputed	0.977333	.	0.141184	0.67	-0.00937269	0.0253465	0.0495387963849328	41270405	41948991
97	1:41694421_GA_G	1	41694421	GA	G	.	.	GA	0.32114299999999996	45444	Imputed	0.9938620000000001	.	0.490054	0.22	-0.033264999999999996	0.0268072	0.0583582473677096	41270405	41948991
98	1:41695760_CA_C	1	41695760	CA	C	.	.	CA	0.101109	45444	Imputed	0.998542	.	0.467217	0.69	-0.0198565	0.04131169999999999	0.0521315131476207	41270405	41948991
99	1:41709308_CA_C	1	41709308	CA	C	.	.	CA	0.11476800000000001	45444	Imputed	0.996765	.	0.201291	0.29	0.0452664	0.0391865	0.0605228707060788	41270405	41948991
100	1:41713000_AT_A	1	41713000	AT	A	.	.	AT	0.9657648000000001	45444	Imputed	0.9300360000000001	.	0.090494	0.88	-0.0140536	0.07078689999999999	0.0499127202679356	41270405	41948991
101	1:41718768_AG_A	1	41718768	AG	A	.	.	AG	0.010666	45444	Imputed	0.9677319999999999	.	0.759781	0.18	0.163374	0.12223900000000001	0.0834885613763392	41270405	41948991
102	1:41728807_AG_A	1	41728807	AG	A	.	.	AG	0.115031	45444	Imputed	0.996266	.	0.199218	0.32	0.0431466	0.039157199999999996	0.0586386517218542	41270405	41948991
103	1:41732126_TGCTGG_T	1	41732126	TGCTGG	T	.	.	TGCTGG	0.317299	45444	Imputed	0.99597	.	0.582657	0.24	-0.0318834	0.026895699999999998	0.0568145214943291	41270405	41948991
104	1:41756825_AC_A	1	41756825	AC	A	.	.	AC	0.0180979999999999	45444	Imputed	0.995607	.	0.06500560000000001	0.61	0.062366599999999994	0.09331060000000001	0.0518400215369891	41270405	41948991
105	1:41774021_AG_A	1	41774021	AG	A	.	.	AG	0.221723	45444	Imputed	0.9952110000000001	.	0.34426999999999996	0.61	-0.0182917	0.0301695	0.054308880575252995	41270405	41948991
106	1:41774023_AG_A	1	41774023	AG	A	.	.	AG	0.221723	45444	Imputed	0.9952110000000001	.	0.34426999999999996	0.61	-0.0182917	0.0301695	0.054308880575252995	41270405	41948991
107	1:41781249_ACACT_A	1	41781249	ACACT	A	.	.	ACACT	0.119719	45444	Imputed	0.929249	.	0.9312520000000001	0.15	0.0575401	0.0396344	0.0930870581159688	41270405	41948991
108	1:41791482_CAG_C	1	41791482	CAG	C	.	.	CAG	0.00326400000000004	45444	Imputed	0.9178700000000001	.	0.608226	0.91	0.00385555	0.227823	0.0494919308594582	41270405	41948991
109	1:41798726_GA_G	1	41798726	GA	G	.	.	GA	0.23144499999999998	45444	Imputed	0.988507	.	0.179703	0.43	-0.0258123	0.029791900000000003	0.0616133340940977	41270405	41948991
110	1:41800701_CAACTT_C	1	41800701	CAACTT	C	.	.	CAACTT	0.00150799999999995	45444	Imputed	0.869575	.	0.460855	0.59	-0.144734	0.340095	0.0526696039858176	41270405	41948991
111	1:41801409_CT_C	1	41801409	CT	C	.	.	CT	0.00284300000000004	45444	Imputed	0.940924	.	0.777803	0.33	-0.217444	0.241945	0.0721996896500371	41270405	41948991
112	1:41808814_CT_C	1	41808814	CT	C	.	.	CT	0.228323	45444	Imputed	0.99115	.	0.12122000000000001	0.44	-0.0250583	0.0299029	0.0603758256708769	41270405	41948991
113	1:41812386_AT_A	1	41812386	AT	A	.	.	AT	0.0193990000000001	45444	Imputed	0.857952	.	0.14765899999999998	0.31	-0.096538	0.097135	0.0856903318334934	41270405	41948991
114	1:41813465_GTT_G	1	41813465	GTT	G	.	.	GTT	0.636055	45444	Imputed	0.9030819999999999	.	0.125756	0.12	0.0433489	0.0272307	0.123505050075527	41270405	41948991
115	1:41815558_AC_A	1	41815558	AC	A	.	.	AC	0.363501	45444	Imputed	0.974145	.	0.346386	0.82	0.00648674	0.026208799999999997	0.0504964455419117	41270405	41948991
116	1:41821297_AG_A	1	41821297	AG	A	.	.	AG	0.180279	45444	Imputed	0.9839110000000001	.	0.334227	0.5	-0.0205847	0.0327876	0.0571147319019454	41270405	41948991
117	1:41824933_ATGTG_A	1	41824933	ATGTG	A	.	.	ATGTG	0.9662299000000001	45444	Imputed	0.924423	.	0.894042	0.2	-0.0854058	0.071117	0.0810554867425145	41270405	41948991
118	1:41835913_CA_C	1	41835913	CA	C	.	.	CA	0.430424	45444	Imputed	0.9595299999999999	.	0.039261800000000006	0.98	-0.00099995	0.0256562	0.0504682700275209	41270405	41948991
119	1:41851502_GTGTC_G	1	41851502	GTGTC	G	.	.	GTGTC	0.032629000000000005	45444	Imputed	0.930112	.	0.0018997	0.58	-0.0382131	0.0722809	0.0533084973627632	41270405	41948991
120	1:41884732_GC_G	1	41884732	GC	G	.	.	GC	0.083996	45444	Imputed	0.942558	.	0.169762	0.53	0.0231319	0.0462977	0.0521455728364481	41270405	41948991
121	1:41887180_GT_G	1	41887180	GT	G	.	.	GT	0.55003	45444	Imputed	0.943617	.	0.600075	0.2	-0.033419	0.025846800000000003	0.0762686529311999	41270405	41948991
122	1:41891099_ATG_A	1	41891099	ATG	A	.	.	ATG	0.49377200000000004	45444	Imputed	0.9482700000000001	.	0.505594	0.091	0.043966000000000005	0.0256836	0.11648373814858601	41270405	41948991
123	1:41891260_GTA_G	1	41891260	GTA	G	.	.	GTA	0.040092	45444	Imputed	0.947068	.	0.431699	0.87	0.01494	0.06504059999999999	0.04941309247465799	41270405	41948991
124	1:41900461_GC_G	1	41900461	GC	G	.	.	GC	0.615741	45444	Imputed	0.988123	.	0.160642	0.7	-0.00913092	0.0256538	0.0507079211880012	41270405	41948991
125	1:41906228_AAC_A	1	41906228	AAC	A	.	.	AAC	0.00254799999999999	45444	Imputed	0.826831	.	0.6900850000000001	0.53	0.15793900000000002	0.27109099999999997	0.0587150125148735	41270405	41948991
126	1:41914693_GGAGA_G	1	41914693	GGAGA	G	.	.	GGAGA	0.0394099999999999	45444	Imputed	0.978125	.	0.598571	0.89	-0.00436613	0.06472	0.0510356220752876	41270405	41948991
127	1:41915927_TTAGGGA_T	1	41915927	TTAGGGA	T	.	.	TTAGGGA	0.015493999999999999	45444	Imputed	0.942602	.	0.28709	0.7	-0.0388777	0.10397999999999999	0.0517083804684902	41270405	41948991
128	1:41926509_AT_A	1	41926509	AT	A	.	.	AT	0.0633629999999999	45444	Imputed	0.968879	.	0.5555770000000001	0.58	-0.0244431	0.0517825	0.0585367855194213	41270405	41948991
129	1:41943435_AT_A	1	41943435	AT	A	.	.	AT	0.11355799999999999	45444	Imputed	0.827362	.	0.0783951	0.77	0.00695399	0.0430651	0.0497537814320597	41270405	41948991
0	1:113350988_TTTTG_T	1	113350988	TTTTG	T	.	.	TTTTG	0.942162	45444	Imputed	0.906834	.	0.28984899999999997	0.39	-0.047165399999999996	0.0559749	0.0960015936368678	113349642	113746288
1	1:113352901_CTCTT_C	1	113352901	CTCTT	C	.	.	CTCTT	0.020465999999999998	45444	Imputed	0.852049	.	0.23786	0.25	-0.118487	0.0949357	0.10064319433262199	113349642	113746288
2	1:113356904_CTT_C	1	113356904	CTT	C	.	.	CTT	0.890408	45444	Imputed	0.985075	.	0.18087999999999999	0.45	-0.0348834	0.0401841	0.0903266243409028	113349642	113746288
3	1:113367688_TG_T	1	113367688	TG	T	.	.	TG	0.187849	45444	Imputed	0.991685	.	0.0114759	0.62	0.0178632	0.032071800000000004	0.0655577546522717	113349642	113746288
4	1:113377535_GA_G	1	113377535	GA	G	.	.	GA	0.064203	45444	Imputed	0.9346899999999999	.	0.540022	0.008	0.124018	0.0522663	0.0732293148375288	113349642	113746288
5	1:113382254_CA_C	1	113382254	CA	C	.	.	CA	0.201266	45444	Imputed	0.817952	.	0.6022390000000001	0.08800000000000001	0.063124	0.03445	0.275461101095661	113349642	113746288
6	1:113385995_CATT_C	1	113385995	CATT	C	.	.	CATT	0.007789999999999959	45444	Imputed	0.9699120000000001	.	0.42112200000000005	0.74	0.0679813	0.14319400000000002	0.0713660551736638	113349642	113746288
7	1:113389037_CTT_C	1	113389037	CTT	C	.	.	CTT	0.06429	45444	Imputed	0.933506	.	0.650334	0.0088	0.122427	0.052278899999999996	0.0722848063392296	113349642	113746288
8	1:113391698_CAAT_C	1	113391698	CAAT	C	.	.	CAAT	0.410016	45444	Imputed	0.818102	.	0.39862800000000004	0.35	0.023832	0.027796800000000003	0.0815903322730521	113349642	113746288
9	1:113394930_GTC_G	1	113394930	GTC	G	.	.	GTC	0.11093900000000001	45444	Imputed	0.998872	.	0.141959	0.42	0.0360082	0.0397461	0.0931144410241117	113349642	113746288
10	1:113399554_AT_A	1	113399554	AT	A	.	.	AT	0.078774	45444	Imputed	0.943098	.	0.5132369999999999	0.28	0.051342700000000005	0.0476741	0.0653483381689782	113349642	113746288
11	1:113403218_ATG_A	1	113403218	ATG	A	.	.	ATG	0.00156299999999998	45444	Imputed	0.8361209999999999	.	1.0	0.032	-0.752746	0.341451	0.235917818656656	113349642	113746288
12	1:113407415_CA_C	1	113407415	CA	C	.	.	CA	0.23643699999999998	45444	Imputed	0.8829319999999999	.	0.0298428	0.0012	0.0992709	0.031168	0.0772429278532886	113349642	113746288
13	1:113410391_CTGTG_C	1	113410391	CTGTG	C	.	.	CTGTG	0.762139	45444	Imputed	0.9395030000000001	.	0.49453500000000006	6.6e-05	-0.11546700000000001	0.030120400000000002	0.0724532828807542	113349642	113746288
14	1:113411722_TA_T	1	113411722	TA	T	.	.	TA	0.00146400000000002	45444	Imputed	0.877977	.	1.0	0.62	-0.09738569999999999	0.381558	0.0709937048882128	113349642	113746288
15	1:113417879_GAA_G	1	113417879	GAA	G	.	.	GAA	0.545829	45444	Imputed	0.9790030000000001	.	0.362281	0.92	-0.00497475	0.025331599999999996	0.0897235676690526	113349642	113746288
16	1:113419339_GAGA_G	1	113419339	GAGA	G	.	.	GAGA	0.0013779999999999901	45444	Imputed	0.9486979999999999	.	0.420807	0.92	0.08503039999999999	0.358066	0.065371129276456	113349642	113746288
17	1:113426827_CAA_C	1	113426827	CAA	C	.	.	CAA	0.339642	45444	Imputed	0.9721290000000001	.	0.8194809999999999	6.9e-05	-0.10696300000000002	0.0267007	0.201875386621	113349642	113746288
18	1:113431718_AAAG_A	1	113431718	AAAG	A	.	.	AAAG	0.529223	45444	Imputed	0.9761219999999999	.	0.571749	0.94	-0.00477425	0.0252889	0.137454623424285	113349642	113746288
19	1:113433187_ATTTAT_A	1	113433187	ATTTAT	A	.	.	ATTTAT	0.040826	45444	Imputed	0.9765959999999999	.	0.875059	0.032	-0.134796	0.0636659	0.11035964712059598	113349642	113746288
20	1:113439157_AT_A	1	113439157	AT	A	.	.	AT	0.531809	45444	Imputed	0.9051309999999999	.	0.707069	0.26	0.026787799999999997	0.0261656	0.0775848301473885	113349642	113746288
21	1:113442912_GA_G	1	113442912	GA	G	.	.	GA	0.025612	45444	Imputed	0.9045340000000001	.	0.384343	0.042	0.172644	0.08320169999999999	0.12338777418293301	113349642	113746288
22	1:113443510_TTTTC_T	1	113443510	TTTTC	T	.	.	TTTTC	0.5561010000000001	45444	Imputed	0.9921270000000001	.	0.426126	0.51	0.0141525	0.0252082	0.0928954613881838	113349642	113746288
23	1:113447182_TAA_T	1	113447182	TAA	T	.	.	TAA	0.02777	45444	Imputed	0.849908	.	0.30945900000000004	0.13	-0.13333699999999998	0.0820738	0.0917613836344617	113349642	113746288
24	1:113448422_CT_C	1	113448422	CT	C	.	.	CT	0.236652	45444	Imputed	0.963622	.	0.00756524	1e-06	0.143181	0.029782299999999998	0.13918792413818698	113349642	113746288
25	1:113451181_CAGG_C	1	113451181	CAGG	C	.	.	CAGG	0.00159399999999998	45444	Imputed	0.914111	.	0.454417	0.33	-0.32956399999999997	0.321707	0.0995780486583718	113349642	113746288
26	1:113451660_CA_C	1	113451660	CA	C	.	.	CA	0.011323999999999999	45444	Imputed	0.8785799999999999	.	0.727648	0.41	0.0927058	0.125397	0.09007610889208	113349642	113746288
27	1:113460676_CAATA_C	1	113460676	CAATA	C	.	.	CAATA	0.825832	45444	Imputed	0.939362	.	0.0892877	4.9000000000000005e-06	-0.158064	0.03387	0.101521516908358	113349642	113746288
28	1:113463230_AAAAAC_A	1	113463230	AAAAAC	A	.	.	AAAAAC	0.0011740000000000099	45444	Imputed	0.937975	.	1.0	0.35	0.388883	0.38001	0.0883486950867233	113349642	113746288
29	1:113463762_CA_C	1	113463762	CA	C	.	.	CA	0.23235300000000003	45444	Imputed	0.9593389999999999	.	0.310234	2.8999999999999997e-05	0.12330999999999999	0.0301373	0.0705613072338309	113349642	113746288
30	1:113467082_AC_A	1	113467082	AC	A	.	Affx-4519614	AC	0.018468000000000002	45444	Imputed	0.9228049999999999	.	0.057744000000000004	0.21	-0.119156	0.0960659	0.0756311309205996	113349642	113746288
31	1:113473346_GT_G	1	113473346	GT	G	.	.	GT	0.163464	45444	Imputed	0.8104359999999999	.	0.0369467	0.069	-0.0700159	0.0373879	0.0892614506516561	113349642	113746288
32	1:113477704_TAGA_T	1	113477704	TAGA	T	.	.	TAGA	0.00106200000000001	45444	Imputed	0.9367629999999999	.	1.0	0.22	0.517644	0.399177	0.11261265747949499	113349642	113746288
33	1:113483900_CT_C	1	113483900	CT	C	.	.	CT	0.504049	45444	Imputed	0.9285479999999999	.	0.895382	0.92	0.00167607	0.025856	0.143166656706463	113349642	113746288
34	1:113487987_AT_A	1	113487987	AT	A	.	.	AT	0.00116400000000005	45444	Imputed	0.9372739999999999	.	1.0	0.35	0.39101199999999997	0.380346	0.08866648159891302	113349642	113746288
35	1:113492767_TATA_T	1	113492767	TATA	T	.	.	TATA	0.140476	45444	Imputed	0.9864780000000001	.	0.217158	0.36	-0.0325568	0.0360513	0.0734665017347161	113349642	113746288
36	1:113501893_TAAGG_T	1	113501893	TAAGG	T	.	.	TAAGG	0.219627	45444	Imputed	0.9894700000000001	.	0.0731677	2.3e-07	0.154254	0.030283499999999998	0.44050842733560897	113349642	113746288
37	1:113501899_AGGT_A	1	113501899	AGGT	A	.	.	AGGT	0.219627	45444	Imputed	0.9894700000000001	.	0.0731677	2.3e-07	0.154254	0.030283499999999998	0.44050842733560897	113349642	113746288
38	1:113506813_CT_C	1	113506813	CT	C	.	.	CT	0.00827299999999998	45444	Imputed	0.884956	.	0.555623	0.29	-0.157106	0.145233	0.0936807318805677	113349642	113746288
39	1:113515007_CA_C	1	113515007	CA	C	.	.	CA	0.229535	45444	Imputed	0.983275	.	0.08049289999999999	1.7e-06	0.142465	0.029861500000000003	0.14484938630996802	113349642	113746288
40	1:113547540_CG_C	1	113547540	CG	C	.	.	CG	0.007731999999999959	45444	Imputed	0.8347100000000001	.	0.00923658	0.94	0.00804032	0.15461	0.0788063508044921	113349642	113746288
41	1:113547686_AAAC_A	1	113547686	AAAC	A	.	.	AAAC	0.43349799999999994	45444	Imputed	0.991914	.	0.78889	0.34	-0.0217141	0.025300299999999998	0.0746893125844043	113349642	113746288
42	1:113553316_CT_C	1	113553316	CT	C	.	.	CT	0.289894	45444	Imputed	0.959118	.	0.990807	0.00011999999999999999	-0.108893	0.0280325	0.0953080757960224	113349642	113746288
43	1:113555119_CT_C	1	113555119	CT	C	.	.	CT	0.527787	45444	Imputed	0.9319540000000001	.	0.808164	0.18	0.032014999999999995	0.025813599999999996	0.0703898510284273	113349642	113746288
44	1:113556463_TA_T	1	113556463	TA	T	.	.	TA	0.45082799999999995	45444	Imputed	0.9600719999999999	.	0.532098	0.34	-0.0226697	0.025547099999999996	0.074476868201822	113349642	113746288
45	1:113558585_TTTTTA_T	1	113558585	TTTTTA	T	.	.	TTTTTA	0.9542723	45444	Imputed	0.8052	.	0.8838600000000001	0.028999999999999998	-0.13558699999999999	0.0672693	0.0738372778453945	113349642	113746288
46	1:113559881_ATAAT_A	1	113559881	ATAAT	A	.	.	ATAAT	0.433618	45444	Imputed	0.993783	.	0.876603	0.33	-0.0221436	0.0252771	0.0736815718426396	113349642	113746288
47	1:113563260_CA_C	1	113563260	CA	C	.	.	CA	0.126977	45444	Imputed	0.825519	.	0.234602	0.22	0.046893699999999996	0.0409982	0.0652361545610036	113349642	113746288
48	1:113575494_CT_C	1	113575494	CT	C	.	.	CT	0.720954	45444	Imputed	0.962094	.	0.062786	0.00045	0.100551	0.028424900000000003	0.0778516123225617	113349642	113746288
49	1:113576180_TA_T	1	113576180	TA	T	.	.	TA	0.696457	45444	Imputed	0.988268	.	0.879459	0.0013	0.0892401	0.027297000000000002	0.0663124822318379	113349642	113746288
50	1:113577422_CAACA_C	1	113577422	CAACA	C	.	.	CAACA	0.00167399999999995	45444	Imputed	0.837467	.	0.215583	0.7	0.163236	0.33899999999999997	0.0694166966396475	113349642	113746288
51	1:113582316_TA_T	1	113582316	TA	T	.	.	TA	0.6988260000000001	45444	Imputed	0.92414	.	0.0410436	0.0074	0.0773198	0.0283267	0.0652282716653697	113349642	113746288
52	1:113586176_TTTTG_T	1	113586176	TTTTG	T	.	.	TTTTG	0.018025	45444	Imputed	0.983906	.	0.434517	0.033	0.201994	0.09443660000000001	0.133582184579811	113349642	113746288
53	1:113592790_TCAG_T	1	113592790	TCAG	T	.	.	TCAG	0.00305900000000003	45444	Imputed	0.8462139999999999	.	0.281332	0.76	-0.09797760000000001	0.243902	0.0683502730716598	113349642	113746288
54	1:113593362_AT_A	1	113593362	AT	A	.	.	AT	0.943843	45444	Imputed	0.802141	.	0.224739	0.13	0.09069289999999999	0.0614184	0.239575245430727	113349642	113746288
55	1:113594211_CAA_C	1	113594211	CAA	C	.	.	CAA	0.9485191999999999	45444	Imputed	0.8048609999999999	.	1.0	0.81	0.0241651	0.06347989999999999	0.0768441097155821	113349642	113746288
56	1:113594516_CA_C	1	113594516	CA	C	.	.	CA	0.018695	45444	Imputed	0.975892	.	0.703557	0.068	0.171733	0.0928722	0.10019755090000801	113349642	113746288
57	1:113594937_AAC_A	1	113594937	AAC	A	.	.	AAC	0.672131	45444	Imputed	0.987799	.	0.8484780000000001	0.0038	0.0792407	0.026751099999999996	0.0663561731926802	113349642	113746288
58	1:113595681_GA_G	1	113595681	GA	G	.	.	GA	0.018907	45444	Imputed	0.988217	.	0.61945	0.07200000000000001	0.167139	0.09199760000000001	0.0967715533686612	113349642	113746288
59	1:113603419_CTAA_C	1	113603419	CTAA	C	.	.	CTAA	0.018292	45444	Imputed	0.9806540000000001	.	0.5759340000000001	0.055	0.174689	0.09398730000000001	0.100871012231394	113349642	113746288
60	1:113605161_ATT_A	1	113605161	ATT	A	.	.	ATT	0.364646	45444	Imputed	0.995016	.	0.20654699999999998	0.02	-0.0615861	0.0259683	0.0712915660269311	113349642	113746288
61	1:113610493_AG_A	1	113610493	AG	A	.	.	AG	0.345933	45444	Imputed	0.9952190000000001	.	0.0962188	0.004	-0.0765668	0.026276	0.0833322971434686	113349642	113746288
62	1:113610664_AG_A	1	113610664	AG	A	.	.	AG	0.039476	45444	Imputed	0.975082	.	0.13763	0.15	0.0965439	0.0649089	0.0667237078832421	113349642	113746288
63	1:113621260_AT_A	1	113621260	AT	A	.	.	AT	0.36322600000000005	45444	Imputed	0.9585379999999999	.	0.164743	0.011000000000000001	-0.06678400000000001	0.0264442	0.0688776150200524	113349642	113746288
64	1:113627903_TTTTG_T	1	113627903	TTTTG	T	.	.	TTTTG	0.344958	45444	Imputed	0.9913860000000001	.	0.10935	0.0048	-0.0747952	0.0263394	0.0807059953550391	113349642	113746288
65	1:113640057_AG_A	1	113640057	AG	A	.	.	AG	0.9806358000000001	45444	Imputed	0.9864440000000001	.	0.9047219999999999	0.069	-0.159389	0.09092810000000001	0.0931646342495627	113349642	113746288
66	1:113640553_GA_G	1	113640553	GA	G	.	.	GA	0.342133	45444	Imputed	0.985476	.	0.159431	0.005	-0.0749366	0.026458199999999998	0.0812187097189843	113349642	113746288
67	1:113641695_ATT_A	1	113641695	ATT	A	.	.	ATT	0.0015479999999999901	45444	Imputed	0.869382	.	1.0	0.82	-0.111997	0.343462	0.0684322300777295	113349642	113746288
68	1:113644004_ACT_A	1	113644004	ACT	A	.	.	ACT	0.00100800000000001	45444	Imputed	0.932616	.	0.366629	0.31	0.47929099999999997	0.410525	0.0974421202404048	113349642	113746288
69	1:113644028_CAG_C	1	113644028	CAG	C	.	.	CAG	0.015323	45444	Imputed	0.940299	.	0.22006900000000001	0.27	0.12104200000000001	0.10433800000000001	0.10710900476203099	113349642	113746288
70	1:113656090_AT_A	1	113656090	AT	A	.	.	AT	0.14084000000000002	45444	Imputed	0.982117	.	0.704149	0.5	-0.021278799999999997	0.03620519999999999	0.0659410908407705	113349642	113746288
71	1:113670003_CTT_C	1	113670003	CTT	C	.	.	CTT	0.8980549999999999	45444	Imputed	0.9309200000000001	.	0.06019490000000001	0.81	0.014733700000000002	0.0427434	0.073285619515408	113349642	113746288
72	1:113670800_TGG_T	1	113670800	TGG	T	.	.	TGG	0.139318	45444	Imputed	0.9973	.	0.649104	0.47	-0.0235655	0.036117500000000004	0.0673367247346056	113349642	113746288
73	1:113672153_AAC_A	1	113672153	AAC	A	.	.	AAC	0.181034	45444	Imputed	0.9078620000000001	.	0.9217700000000001	0.14	-0.046464099999999994	0.033968	0.0931683341523716	113349642	113746288
74	1:113674843_CTACTA_C	1	113674843	CTACTA	C	.	.	CTACTA	0.022269	45444	Imputed	0.9575610000000001	.	0.356792	0.9	0.00621541	0.08659939999999999	0.0787328721209394	113349642	113746288
75	1:113681081_CA_C	1	113681081	CA	C	.	.	CA	0.9148607	45444	Imputed	0.892624	.	0.27881300000000003	0.0054	-0.13304100000000002	0.0474736	0.0825457548830329	113349642	113746288
76	1:113684020_TCTGA_T	1	113684020	TCTGA	T	.	.	TCTGA	0.017994	45444	Imputed	0.997916	.	0.29035700000000003	0.039	0.190159	0.0939855	0.118877012074615	113349642	113746288
77	1:113687886_GT_G	1	113687886	GT	G	.	.	GT	0.341898	45444	Imputed	0.9633790000000001	.	0.239997	0.0012	-0.0880047	0.0267504	0.127475196798884	113349642	113746288
78	1:113689904_TGA_T	1	113689904	TGA	T	.	.	TGA	0.018162	45444	Imputed	0.98916	.	0.176509	0.039	0.187874	0.09376160000000001	0.116684132192522	113349642	113746288
79	1:113694390_CAA_C	1	113694390	CAA	C	.	.	CAA	0.780946	45444	Imputed	0.939909	.	0.6591020000000001	0.36	-0.031410900000000005	0.031116	0.0923026234180066	113349642	113746288
80	1:113694980_TC_T	1	113694980	TC	T	.	.	TC	0.011590999999999999	45444	Imputed	0.834008	.	0.489285	0.19	0.169431	0.12768800000000002	0.176187140038952	113349642	113746288
81	1:113698114_CT_C	1	113698114	CT	C	.	.	CT	0.139822	45444	Imputed	0.9534879999999999	.	0.5888220000000001	0.99	0.00515449	0.0368174	0.0716517638493412	113349642	113746288
82	1:113702156_GTT_G	1	113702156	GTT	G	.	.	GTT	0.162012	45444	Imputed	0.9979600000000001	.	0.5963510000000001	0.8	0.011026799999999998	0.033856	0.0706749886990062	113349642	113746288
83	1:113706359_CT_C	1	113706359	CT	C	.	.	CT	0.860231	45444	Imputed	0.939643	.	0.294536	0.81	0.00500682	0.0371309	0.0663024185053113	113349642	113746288
84	1:113706943_AT_A	1	113706943	AT	A	.	.	AT	0.027691000000000004	45444	Imputed	0.9095690000000001	.	0.620129	0.29	-0.100073	0.0795824	0.0737460603345751	113349642	113746288
85	1:113707355_CT_C	1	113707355	CT	C	.	.	CT	0.196826	45444	Imputed	0.879172	.	0.666509	0.82	0.00848443	0.033425800000000006	0.08125543093165599	113349642	113746288
86	1:113718300_AG_A	1	113718300	AG	A	.	.	AG	0.145963	45444	Imputed	0.991767	.	0.336554	0.53	-0.0188056	0.0354895	0.065828946015487	113349642	113746288
87	1:113719670_AAC_A	1	113719670	AAC	A	.	.	AAC	0.035039999999999995	45444	Imputed	0.802596	.	0.746169	0.47	-0.048532900000000004	0.0753603	0.0679385585256855	113349642	113746288
88	1:113723225_AAAG_A	1	113723225	AAAG	A	.	.	AAAG	0.164596	45444	Imputed	0.990038	.	0.53861	0.71	0.0149594	0.033761	0.0733283874874871	113349642	113746288
89	1:113727185_AAAG_A	1	113727185	AAAG	A	.	.	AAAG	0.16891199999999998	45444	Imputed	0.9737530000000001	.	0.658728	0.74	0.012738600000000001	0.033666	0.0714798227974017	113349642	113746288
90	1:113729326_ATATAT_A	1	113729326	ATATAT	A	.	.	ATATAT	0.161206	45444	Imputed	0.9849319999999999	.	0.23333800000000002	0.64	0.0180739	0.034058	0.077469542727163	113349642	113746288
91	1:113738689_CG_C	1	113738689	CG	C	.	.	CG	0.018055	45444	Imputed	0.936258	.	0.727484	0.03	0.205765	0.0965762	0.13063177037921	113349642	113746288
92	1:113739325_AATT_A	1	113739325	AATT	A	.	.	AATT	0.018011000000000003	45444	Imputed	0.9348690000000001	.	0.8410860000000001	0.027999999999999997	0.208121	0.0967096	0.13325374455391198	113349642	113746288
0	16:19485688_GT_G	16	19485688	GT	G	.	.	GT	0.00946499999999995	45444	Imputed	0.963511	.	1.0	0.49	0.0855858	0.13064	0.0511105826698968	19485435	20142744
1	16:19491254_CA_C	16	19491254	CA	C	.	.	CA	0.192582	45444	Imputed	0.9767100000000001	.	0.35287399999999997	0.21	-0.045489999999999996	0.031943200000000005	0.0586216182240718	19485435	20142744
2	16:19492189_GC_G	16	19492189	GC	G	.	.	GC	0.040175999999999996	45444	Imputed	0.9967389999999999	.	0.0459415	0.97	-0.00458047	0.0635999	0.0595006841338069	19485435	20142744
3	16:19495101_AAAAAG_A	16	19495101	AAAAAG	A	.	.	AAAAAG	0.187136	45444	Imputed	0.9859479999999999	.	0.41626499999999994	0.15	-0.051803800000000004	0.0322307	0.0683572159872138	19485435	20142744
4	16:19496434_CT_C	16	19496434	CT	C	.	.	CT	0.26000700000000004	45444	Imputed	0.864246	.	0.622624	0.53	-0.0230543	0.030496699999999998	0.0529555760033693	19485435	20142744
5	16:19499023_CAATA_C	16	19499023	CAATA	C	.	.	CAATA	0.763039	45444	Imputed	0.859917	.	0.45672700000000005	0.88	-0.00586123	0.031642	0.0437907147782436	19485435	20142744
6	16:19499054_TAA_T	16	19499054	TAA	T	.	.	TAA	0.087902	45444	Imputed	0.9380780000000001	.	0.00640486	0.0031	-0.129471	0.0454778	0.0662428671460551	19485435	20142744
7	16:19500966_AT_A	16	19500966	AT	A	.	.	AT	0.7365010000000001	45444	Imputed	0.94896	.	0.158875	0.27	0.0327936	0.029040499999999997	0.0414996849115141	19485435	20142744
8	16:19502033_TTTCC_T	16	19502033	TTTCC	T	.	.	TTTCC	0.135498	45444	Imputed	0.9009229999999999	.	0.339536	0.00061	-0.124123	0.0381918	0.10048999900461901	19485435	20142744
9	16:19502090_CT_C	16	19502090	CT	C	.	.	CT	0.5922729999999999	45444	Imputed	0.994504	.	0.0628099	0.049	0.053155499999999994	0.0253959	0.0616335131963126	19485435	20142744
10	16:19502128_CCTCT_C	16	19502128	CCTCT	C	.	.	CCTCT	0.027995	45444	Imputed	0.961575	.	0.952802	0.96	0.00491794	0.07706879999999999	0.0416657426829763	19485435	20142744
11	16:19505205_CT_C	16	19505205	CT	C	.	.	CT	0.852033	45444	Imputed	0.984333	.	0.708892	0.39	-0.027048000000000003	0.0354157	0.0414448090574802	19485435	20142744
12	16:19510709_CT_C	16	19510709	CT	C	.	.	CT	0.7386699999999999	45444	Imputed	0.9889950000000001	.	0.354698	0.93	0.00207693	0.0284683	0.0412070356865141	19485435	20142744
13	16:19511229_GCCTC_G	16	19511229	GCCTC	G	.	.	GCCTC	0.737398	45444	Imputed	0.9955040000000001	.	0.40019	0.93	0.00182864	0.0283246	0.0412093639337107	19485435	20142744
14	16:19512621_CTTTT_C	16	19512621	CTTTT	C	.	.	CTTTT	0.743943	45444	Imputed	0.9449069999999999	.	0.741975	0.56	-0.0131265	0.029342400000000005	0.0418806246309771	19485435	20142744
15	16:19517963_AAAAC_A	16	19517963	AAAAC	A	.	.	AAAAC	0.040326999999999995	45444	Imputed	0.995302	.	0.724792	0.9	0.00185596	0.0634591	0.0647042912148796	19485435	20142744
16	16:19518370_AG_A	16	19518370	AG	A	.	.	AG	0.150619	45444	Imputed	0.9942559999999999	.	0.776668	0.4	0.0263394	0.0349833	0.0413689002596306	19485435	20142744
17	16:19520983_GT_G	16	19520983	GT	G	.	.	GT	0.260882	45444	Imputed	0.977483	.	0.244261	0.88	-0.00745733	0.0286154	0.0424634750945265	19485435	20142744
18	16:19521171_CAG_C	16	19521171	CAG	C	.	.	CAG	0.00219599999999998	45444	Imputed	0.8616020000000001	.	0.0307807	0.29	-0.263406	0.282359	0.0567730951670383	19485435	20142744
19	16:19523870_CAGA_C	16	19523870	CAGA	C	.	.	CAGA	0.040345	45444	Imputed	0.995583	.	0.0115369	0.9	0.00224167	0.0635295	0.0648804690060144	19485435	20142744
20	16:19524831_TG_T	16	19524831	TG	T	.	.	TG	0.00306200000000001	45444	Imputed	0.9603510000000001	.	0.45664799999999994	0.064	-0.42708100000000004	0.229685	0.14142595251818602	19485435	20142744
21	16:19533742_ATCAAT_A	16	19533742	ATCAAT	A	.	.	ATCAAT	0.265836	45444	Imputed	0.9960760000000001	.	0.404354	0.87	0.0004851	0.0282125	0.0411372168019697	19485435	20142744
22	16:19535716_TAA_T	16	19535716	TAA	T	.	.	TAA	0.00811700000000004	45444	Imputed	0.948923	.	0.820142	0.33	-0.157838	0.14211	0.0737558934841269	19485435	20142744
23	16:19538001_AT_A	16	19538001	AT	A	.	.	AT	0.19486900000000001	45444	Imputed	0.9952110000000001	.	0.236551	0.34	0.025956	0.031569099999999996	0.050708165826062995	19485435	20142744
24	16:19547027_ACT_A	16	19547027	ACT	A	.	.	ACT	0.04027	45444	Imputed	0.998909	.	0.533022	0.83	0.00785437	0.06341559999999999	0.07115536153478501	19485435	20142744
25	16:19549044_AT_A	16	19549044	AT	A	.	.	AT	0.194627	45444	Imputed	0.999468	.	0.27612800000000004	0.31	0.0280281	0.0315202	0.0532704377237274	19485435	20142744
26	16:19549567_AAGC_A	16	19549567	AAGC	A	.	.	AAGC	0.00566999999999995	45444	Imputed	0.857517	.	0.399814	0.87	-0.034101400000000004	0.179334	0.0415337844876372	19485435	20142744
27	16:19550677_CT_C	16	19550677	CT	C	.	.	CT	0.181059	45444	Imputed	0.914222	.	0.496321	0.93	0.00383902	0.0338694	0.0412695167811693	19485435	20142744
28	16:19550692_AT_A	16	19550692	AT	A	.	.	AT	0.236152	45444	Imputed	0.937549	.	0.37898899999999996	0.91	-0.00610661	0.0302611	0.0434255279769298	19485435	20142744
29	16:19556258_CAT_C	16	19556258	CAT	C	.	.	CAT	0.154441	45444	Imputed	0.99834	.	0.9953219999999999	0.3	0.0324844	0.0345893	0.0426340561313156	19485435	20142744
30	16:19558137_CA_C	16	19558137	CA	C	.	.	CA	0.237406	45444	Imputed	0.8688739999999999	.	0.055651099999999995	0.17	-0.043207	0.031395799999999995	0.0589902400643283	19485435	20142744
31	16:19563848_CAA_C	16	19563848	CAA	C	.	.	CAA	0.116657	45444	Imputed	0.9847379999999999	.	0.9041290000000001	0.15	-0.059501099999999994	0.0389658	0.0545939530975249	19485435	20142744
32	16:19565995_TA_T	16	19565995	TA	T	.	.	TA	0.040161	45444	Imputed	0.998972	.	0.00025001200000000003	0.84	0.00722271	0.0635951	0.0709648877947249	19485435	20142744
33	16:19575652_GC_G	16	19575652	GC	G	.	.	GC	0.15338800000000002	45444	Imputed	0.992951	.	0.914798	0.3	0.0325411	0.0347747	0.0425486691264542	19485435	20142744
34	16:19576382_AT_A	16	19576382	AT	A	.	.	AT	0.279335	45444	Imputed	0.9239280000000001	.	0.886717	0.75	0.00579341	0.0287988	0.0415120143927366	19485435	20142744
35	16:19585797_CAG_C	16	19585797	CAG	C	.	.	CAG	0.015280000000000002	45444	Imputed	0.971615	.	0.675783	0.64	0.0336012	0.10258099999999999	0.0447955739224445	19485435	20142744
36	16:19591060_TTA_T	16	19591060	TTA	T	.	.	TTA	0.402543	45444	Imputed	0.987568	.	0.04968259999999999	0.07200000000000001	-0.0484904	0.0255259	0.054290640722734	19485435	20142744
37	16:19594467_AT_A	16	19594467	AT	A	.	.	AT	0.216682	45444	Imputed	0.9821209999999999	.	0.323123	0.55	0.015436400000000001	0.030535700000000002	0.0435479245834205	19485435	20142744
38	16:19595364_AT_A	16	19595364	AT	A	.	.	AT	0.015284	45444	Imputed	0.9729389999999999	.	0.677235	0.63	0.034609100000000004	0.102522	0.0449826572856676	19485435	20142744
39	16:19598414_GAGAA_G	16	19598414	GAGAA	G	.	.	GAGAA	0.023312	45444	Imputed	0.829828	.	0.183171	0.45	-0.08157510000000001	0.09080139999999999	0.0656111802025557	19485435	20142744
40	16:19598416_GAA_G	16	19598416	GAA	G	.	.	GAA	0.0374370000000001	45444	Imputed	0.9802719999999999	.	0.461768	0.71	0.0156769	0.0664743	0.0413567804858113	19485435	20142744
41	16:19599835_CT_C	16	19599835	CT	C	.	.	CT	0.040656	45444	Imputed	0.9758610000000001	.	0.7768649999999999	0.93	0.0004043	0.0638746	0.0656475639516603	19485435	20142744
42	16:19603403_CTT_C	16	19603403	CTT	C	.	.	CTT	0.01375	45444	Imputed	0.960248	.	0.8545969999999999	0.22	-0.12799100000000002	0.10852200000000001	0.0778859605319284	19485435	20142744
43	16:19610859_CT_C	16	19610859	CT	C	.	.	CT	0.217798	45444	Imputed	0.958068	.	0.550814	0.56	0.0169763	0.0308395	0.0414794052176284	19485435	20142744
44	16:19611580_GA_G	16	19611580	GA	G	.	.	GA	0.57558	45444	Imputed	0.956625	.	0.269534	0.21	0.034112199999999995	0.025736400000000003	0.0412190990036794	19485435	20142744
45	16:19612746_AT_A	16	19612746	AT	A	.	.	AT	0.20665	45444	Imputed	0.9698100000000001	.	0.537393	0.15	0.0485037	0.031297000000000005	0.0706563798831973	19485435	20142744
46	16:19617211_GGATC_G	16	19617211	GGATC	G	.	.	GGATC	0.402307	45444	Imputed	0.995748	.	0.553616	0.17	0.0386161	0.0254985	0.0704934121822122	19485435	20142744
47	16:19632744_CA_C	16	19632744	CA	C	.	.	CA	0.00673999999999997	45444	Imputed	0.815979	.	0.392386	0.92	-0.021154	0.167988	0.0421055132273009	19485435	20142744
48	16:19632937_ATC_A	16	19632937	ATC	A	.	.	ATC	0.00261400000000001	45444	Imputed	0.8942979999999999	.	1.0	0.12	0.437651	0.256391	0.11454468178237598	19485435	20142744
49	16:19636966_GC_G	16	19636966	GC	G	.	.	GC	0.14447000000000002	45444	Imputed	0.9658760000000001	.	0.0668198	4.7e-05	-0.140906	0.0359048	0.0792261281022281	19485435	20142744
50	16:19638602_CA_C	16	19638602	CA	C	.	.	CA	0.06642200000000001	45444	Imputed	0.870458	.	0.176196	0.86	-0.0145446	0.053954499999999996	0.0448011679006788	19485435	20142744
51	16:19639260_GC_G	16	19639260	GC	G	.	.	GC	0.010832	45444	Imputed	0.971183	.	1.0	1.0	-0.00571684	0.122116	0.0414315104005629	19485435	20142744
52	16:19640816_TA_T	16	19640816	TA	T	.	.	TA	0.018645	45444	Imputed	0.888337	.	0.722209	0.57	-0.0532566	0.0980908	0.045452707456168	19485435	20142744
53	16:19643280_AT_A	16	19643280	AT	A	.	.	AT	0.333412	45444	Imputed	0.9922190000000001	.	0.304508	0.036000000000000004	0.0561957	0.0265216	0.0526289454140698	19485435	20142744
54	16:19647716_GA_G	16	19647716	GA	G	.	.	GA	0.00965899999999997	45444	Imputed	0.9451290000000001	.	0.519389	0.9	0.0174897	0.130895	0.0412393523226844	19485435	20142744
55	16:19648388_TAA_T	16	19648388	TAA	T	.	.	TAA	0.00273800000000002	45444	Imputed	0.920745	.	0.514791	0.21	0.349007	0.247554	0.0790034696957246	19485435	20142744
56	16:19652795_GA_G	16	19652795	GA	G	.	.	GA	0.013161	45444	Imputed	0.9711	.	0.411423	0.92	0.0158266	0.11074300000000001	0.0413543204590237	19485435	20142744
57	16:19653121_CA_C	16	19653121	CA	C	.	.	CA	0.32869699999999996	45444	Imputed	0.9955719999999999	.	0.337835	0.053	0.050938699999999996	0.026579900000000004	0.0470364315452466	19485435	20142744
58	16:19653708_TG_T	16	19653708	TG	T	.	.	TG	0.010877	45444	Imputed	0.963791	.	0.815755	0.93	-0.0151345	0.12203900000000001	0.0418659430461679	19485435	20142744
59	16:19654436_TTTC_T	16	19654436	TTTC	T	.	.	TTTC	0.00925399999999998	45444	Imputed	0.900884	.	0.916483	0.16	-0.194916	0.137482	0.10067720883786399	19485435	20142744
60	16:19655725_TTC_T	16	19655725	TTC	T	.	.	TTC	0.010526	45444	Imputed	0.9587379999999999	.	0.7418640000000001	0.92	-0.0212426	0.12476500000000001	0.042198859828257	19485435	20142744
61	16:19659047_GC_G	16	19659047	GC	G	.	.	GC	0.00232299999999996	45444	Imputed	0.967414	.	0.27773000000000003	0.74	0.142739	0.26391	0.0493284499879982	19485435	20142744
62	16:19660196_CAA_C	16	19660196	CAA	C	.	.	CAA	0.305077	45444	Imputed	0.987641	.	0.47426599999999997	0.09300000000000001	0.0452129	0.0272121	0.0430985621511717	19485435	20142744
63	16:19667999_GC_G	16	19667999	GC	G	.	.	GC	0.00350399999999995	45444	Imputed	0.8240700000000001	.	0.732572	0.36	-0.221833	0.23092100000000002	0.0609347854948215	19485435	20142744
64	16:19668666_CTTTCT_C	16	19668666	CTTTCT	C	.	.	CTTTCT	0.011151000000000001	45444	Imputed	0.970356	.	1.0	0.85	-0.0255459	0.119867	0.0427778964819941	19485435	20142744
65	16:19674318_AAAT_A	16	19674318	AAAT	A	.	.	AAAT	0.011687000000000001	45444	Imputed	0.9809200000000001	.	0.793253	0.21	-0.13714	0.117308	0.07461124082783199	19485435	20142744
66	16:19677291_AT_A	16	19677291	AT	A	.	.	AT	0.322571	45444	Imputed	0.9778979999999999	.	0.49241499999999994	0.085	0.045449699999999996	0.026935700000000003	0.0429484486185718	19485435	20142744
67	16:19680981_CTCTT_C	16	19680981	CTCTT	C	.	.	CTCTT	0.278115	45444	Imputed	0.9971389999999999	.	0.500145	0.024	0.062389599999999996	0.027917	0.0589239959903232	19485435	20142744
68	16:19680995_CT_C	16	19680995	CT	C	.	.	CT	0.346585	45444	Imputed	0.937757	.	0.8407389999999999	0.057	0.0501232	0.027027600000000002	0.0443446471016178	19485435	20142744
69	16:19685680_AT_A	16	19685680	AT	A	.	.	AT	0.273117	45444	Imputed	0.9934879999999999	.	0.227929	0.022000000000000002	0.0641764	0.028105500000000002	0.0614977468285671	19485435	20142744
70	16:19685962_CAT_C	16	19685962	CAT	C	.	.	CAT	0.00148899999999996	45444	Imputed	0.9231809999999999	.	0.578142	0.18	0.406649	0.329447	0.0805843317679107	19485435	20142744
71	16:19686572_CT_C	16	19686572	CT	C	.	.	CT	0.23569299999999999	45444	Imputed	0.852563	.	0.8987200000000001	0.43	0.0234575	0.032069400000000005	0.0415396495340916	19485435	20142744
72	16:19688391_CT_C	16	19688391	CT	C	.	.	CT	0.272493	45444	Imputed	0.986028	.	0.330098	0.013999999999999999	0.0693748	0.0282286	0.0717850362528988	19485435	20142744
73	16:19696373_CA_C	16	19696373	CA	C	.	.	CA	0.318385	45444	Imputed	0.972208	.	0.8523290000000001	0.063	0.0491458	0.0270791	0.0465244302660662	19485435	20142744
74	16:19700384_TG_T	16	19700384	TG	T	.	.	TG	0.349499	45444	Imputed	0.9326059999999999	.	0.664072	0.012	0.06584889999999999	0.0269995	0.071555513425535	19485435	20142744
75	16:19702283_CA_C	16	19702283	CA	C	.	.	CA	0.181814	45444	Imputed	0.882439	.	0.382383	0.064	0.0592428	0.0344736	0.0596664152622488	19485435	20142744
76	16:19703884_TTTTTA_T	16	19703884	TTTTTA	T	.	.	TTTTTA	0.00391799999999998	45444	Imputed	0.927832	.	0.49675	0.035	-0.422692	0.20528400000000002	0.14293314325871	19485435	20142744
77	16:19707417_AG_A	16	19707417	AG	A	.	.	AG	0.131242	45444	Imputed	0.9752299999999999	.	0.9835799999999999	7.2999999999999996e-06	-0.15895499999999999	0.0373214	0.0699852877479984	19485435	20142744
78	16:19712254_CTG_C	16	19712254	CTG	C	.	.	CTG	0.013808	45444	Imputed	0.8320780000000001	.	0.07473780000000001	0.11	0.19476500000000002	0.116219	0.11005695952938199	19485435	20142744
79	16:19713174_CA_C	16	19713174	CA	C	.	.	CA	0.177644	45444	Imputed	0.9738690000000001	.	0.414788	5.4000000000000005e-05	-0.127185	0.0329646	0.0556761588430268	19485435	20142744
80	16:19714368_GACTT_G	16	19714368	GACTT	G	.	.	GACTT	0.179493	45444	Imputed	0.9760700000000001	.	0.277621	5.6000000000000006e-05	-0.125879	0.03283219999999999	0.0547212332692478	19485435	20142744
81	16:19721939_TCAGA_T	16	19721939	TCAGA	T	.	.	TCAGA	0.0022429999999999998	45444	Imputed	0.9530139999999999	.	0.039062099999999995	0.42	-0.208828	0.268623	0.0448187350910656	19485435	20142744
82	16:19732909_CT_C	16	19732909	CT	C	.	.	CT	0.207027	45444	Imputed	0.967513	.	0.581929	4.8e-05	-0.11990899999999999	0.03121	0.0623653829024475	19485435	20142744
83	16:19738462_AAAAG_A	16	19738462	AAAAG	A	.	.	AAAAG	0.00124100000000005	45444	Imputed	0.827343	.	1.0	0.047	0.783645	0.388746	0.15036243741413902	19485435	20142744
84	16:19738907_AC_A	16	19738907	AC	A	.	.	AC	0.49494499999999997	45444	Imputed	0.9172799999999999	.	0.662395	0.023	-0.057880600000000004	0.0260495	0.0454622935842919	19485435	20142744
85	16:19742079_CT_C	16	19742079	CT	C	.	.	CT	0.167464	45444	Imputed	0.970044	.	0.0601947	5e-05	-0.130075	0.0338272	0.0596453036835136	19485435	20142744
86	16:19742084_CT_C	16	19742084	CT	C	.	.	CT	0.171677	45444	Imputed	0.977226	.	0.639254	3.4e-05	-0.130762	0.0333496	0.0607644821613804	19485435	20142744
87	16:19756409_ATT_A	16	19756409	ATT	A	.	.	ATT	0.006043000000000021	45444	Imputed	0.9784889999999999	.	0.8901309999999999	0.68	-0.071055	0.16281800000000002	0.0460154213491275	19485435	20142744
88	16:19757512_CT_C	16	19757512	CT	C	.	.	CT	0.191749	45444	Imputed	0.977734	.	0.26557	8.1e-05	-0.116931	0.0319607	0.0513731634298045	19485435	20142744
89	16:19763418_CTG_C	16	19763418	CTG	C	.	.	CTG	0.00173299999999998	45444	Imputed	0.958536	.	1.0	0.85	-0.0559727	0.303611	0.0421778514707616	19485435	20142744
90	16:19765959_CT_C	16	19765959	CT	C	.	.	CT	0.179056	45444	Imputed	0.997041	.	0.347612	4.5e-05	-0.125899	0.032533299999999994	0.0574600578747387	19485435	20142744
91	16:19767677_CAAGAT_C	16	19767677	CAAGAT	C	.	.	CAAGAT	0.00173100000000004	45444	Imputed	0.9587950000000001	.	1.0	0.85	-0.0562692	0.30361	0.0421869954185019	19485435	20142744
92	16:19773542_TTAA_T	16	19773542	TTAA	T	.	.	TTAA	0.012221	45444	Imputed	0.918631	.	1.0	0.23	0.11003099999999999	0.118123	0.0531864657646665	19485435	20142744
93	16:19787166_GCTGTT_G	16	19787166	GCTGTT	G	.	.	GCTGTT	0.176982	45444	Imputed	0.9991479999999999	.	0.36053	4.2e-05	-0.12609	0.03265	0.0564405963114861	19485435	20142744
94	16:19791340_CTTAT_C	16	19791340	CTTAT	C	.	.	CTTAT	0.581208	45444	Imputed	0.896782	.	0.567237	0.18	-0.036344699999999994	0.026654700000000003	0.0411908966754333	19485435	20142744
95	16:19793964_AAGAG_A	16	19793964	AAGAG	A	.	.	AAGAG	0.0018519999999999602	45444	Imputed	0.9256989999999999	.	1.0	0.99	-0.00538635	0.29683200000000004	0.0411988523750122	19485435	20142744
96	16:19795326_GA_G	16	19795326	GA	G	.	.	GA	0.174198	45444	Imputed	0.9974280000000001	.	0.558033	3.6e-05	-0.12854100000000002	0.032862199999999994	0.0583101542011043	19485435	20142744
97	16:19798023_GAAGA_G	16	19798023	GAAGA	G	.	.	GAAGA	0.00224999999999997	45444	Imputed	0.888975	.	0.459376	0.6	-0.158094	0.30722	0.0434975843034954	19485435	20142744
98	16:19798178_GGAAA_G	16	19798178	GGAAA	G	.	.	GGAAA	0.00110600000000005	45444	Imputed	0.843675	.	1.0	0.16	-0.594738	0.429724	0.0924991037291005	19485435	20142744
99	16:19801550_CA_C	16	19801550	CA	C	.	.	CA	0.17920899999999998	45444	Imputed	0.980058	.	0.39442699999999997	1.4000000000000001e-05	-0.13581500000000002	0.0327384	0.0767995877062223	19485435	20142744
100	16:19802154_AAAC_A	16	19802154	AAAC	A	.	.	AAAC	0.065026	45444	Imputed	0.909083	.	0.588056	0.09	0.0829926	0.0532299	0.058104498165858005	19485435	20142744
101	16:19808391_ACT_A	16	19808391	ACT	A	.	.	ACT	0.0053969999999999895	45444	Imputed	0.9207719999999999	.	0.8710979999999999	0.53	0.109855	0.177466	0.0482069187426887	19485435	20142744
102	16:19809746_AT_A	16	19809746	AT	A	.	.	AT	0.042893	45444	Imputed	0.992145	.	0.7732640000000001	0.89	0.00961131	0.061810300000000006	0.0418118402991171	19485435	20142744
103	16:19829377_AG_A	16	19829377	AG	A	.	.	AG	0.002054	45444	Imputed	0.924709	.	0.303206	0.79	-0.0791814	0.289512	0.0428442682690893	19485435	20142744
104	16:19840374_GA_G	16	19840374	GA	G	.	.	GA	0.21276199999999998	45444	Imputed	0.995935	.	0.590417	5.2e-06	-0.13497	0.0305426	0.11421263319692401	19485435	20142744
105	16:19853169_CT_C	16	19853169	CT	C	.	.	CT	0.281627	45444	Imputed	0.9714309999999999	.	0.840526	0.00014	-0.10219199999999999	0.028131299999999998	0.0569466572444281	19485435	20142744
106	16:19854394_CT_C	16	19854394	CT	C	.	.	CT	0.071376	45444	Imputed	0.9578620000000001	.	0.585232	0.81	0.0155108	0.0493945	0.0412010733806736	19485435	20142744
107	16:19870115_G_T	16	19870115	G	T	.	.	G	0.0011459999999999802	45444	Imputed	0.918334	.	0.421854	0.47	-0.268913	0.387326	0.05146162694805401	19485435	20142744
108	16:19879128_CT_C	16	19879128	CT	C	.	.	CT	0.23451599999999997	45444	Imputed	0.9738020000000001	.	0.826567	0.27	0.0363134	0.0298748	0.0460303199740492	19485435	20142744
109	16:19882298_GA_G	16	19882298	GA	G	.	.	GA	0.341805	45444	Imputed	0.963851	.	0.444907	0.0011	-0.0878074	0.026735000000000002	0.0705779799539958	19485435	20142744
110	16:19887885_CA_C	16	19887885	CA	C	.	.	CA	0.050179	45444	Imputed	0.9519209999999999	.	0.472667	0.7	0.026528899999999998	0.058441	0.0418545487125422	19485435	20142744
111	16:19894588_GC_G	16	19894588	GC	G	.	.	GC	0.249795	45444	Imputed	0.9898379999999999	.	0.495015	0.95	-0.00452002	0.0289887	0.0499760424700109	19485435	20142744
112	16:19900089_CA_C	16	19900089	CA	C	.	.	CA	0.0013999999999999599	45444	Imputed	0.8689540000000001	.	1.0	0.059000000000000004	0.694782	0.373813	0.14671789712527403	19485435	20142744
113	16:19900687_TTTTG_T	16	19900687	TTTTG	T	.	.	TTTTG	0.05704	45444	Imputed	0.9553	.	0.321322	0.9	0.00432296	0.055132600000000004	0.0459579422695223	19485435	20142744
114	16:19904586_CTT_C	16	19904586	CTT	C	.	.	CTT	0.00243099999999996	45444	Imputed	0.8774370000000001	.	0.41313999999999995	0.79	0.0735735	0.267031	0.04795287687299	19485435	20142744
115	16:19910915_TA_T	16	19910915	TA	T	.	.	TA	0.198974	45444	Imputed	0.985032	.	0.338536	5.4000000000000005e-05	-0.12153499999999999	0.031442700000000004	0.0477780182372958	19485435	20142744
116	16:19913209_GAGAC_G	16	19913209	GAGAC	G	.	.	GAGAC	0.197888	45444	Imputed	0.970218	.	0.304323	6.2e-05	-0.121825	0.0317394	0.0476669745026921	19485435	20142744
117	16:19914473_AT_A	16	19914473	AT	A	.	.	AT	0.197989	45444	Imputed	0.9773129999999999	.	0.407147	3.4e-05	-0.125683	0.0315901	0.0511117012714673	19485435	20142744
118	16:19916322_CAAAA_C	16	19916322	CAAAA	C	.	.	CAAAA	0.201987	45444	Imputed	0.979131	.	0.14105499999999999	6.4e-05	-0.119986	0.0313417	0.0471168745286386	19485435	20142744
119	16:19920239_GA_G	16	19920239	GA	G	.	.	GA	0.176406	45444	Imputed	0.9839049999999999	.	0.528246	1.3e-06	-0.15320999999999999	0.0329409	0.131713726448288	19485435	20142744
120	16:19923193_GA_G	16	19923193	GA	G	.	.	GA	0.020064	45444	Imputed	0.833192	.	0.816814	0.78	-0.021471900000000002	0.09664980000000001	0.043542608821634	19485435	20142744
121	16:19925837_TTTACG_T	16	19925837	TTTACG	T	.	.	TTTACG	0.17741500000000002	45444	Imputed	0.9901840000000001	.	0.5602739999999999	1.2e-06	-0.15315399999999998	0.0327763	0.141382473255799	19485435	20142744
122	16:19926293_ATCT_A	16	19926293	ATCT	A	.	.	ATCT	0.183292	45444	Imputed	0.9779059999999999	.	0.8763129999999999	0.14	0.05304249999999999	0.0326881	0.0471101177811513	19485435	20142744
123	16:19929245_CAA_C	16	19929245	CAA	C	.	.	CAA	0.20574800000000001	45444	Imputed	0.994684	.	0.62615	0.86	-0.00112656	0.030910900000000005	0.0537086047019979	19485435	20142744
124	16:19932004_CCAA_C	16	19932004	CCAA	C	.	.	CCAA	0.150514	45444	Imputed	0.996325	.	0.26702600000000004	1.8e-07	-0.17340999999999998	0.0348727	0.430295727698	19485435	20142744
125	16:19942385_TTTTC_T	16	19942385	TTTTC	T	.	.	TTTTC	0.18443800000000002	45444	Imputed	0.999497	.	0.9959620000000001	9.2e-07	-0.151496	0.032149000000000004	0.180739342095726	19485435	20142744
126	16:19947673_AT_A	16	19947673	AT	A	.	.	AT	0.209695	45444	Imputed	0.957427	.	0.8636940000000001	0.13	0.052496400000000006	0.0313292	0.0538937144705356	19485435	20142744
127	16:19985104_GA_G	16	19985104	GA	G	.	.	GA	0.223264	45444	Imputed	0.9818370000000001	.	0.15759700000000001	0.16	0.039462800000000006	0.030264799999999998	0.0419670579111281	19485435	20142744
128	16:19988359_CT_C	16	19988359	CT	C	.	.	CT	0.21958000000000003	45444	Imputed	0.992381	.	0.44393900000000003	0.28	0.029832499999999998	0.030269099999999997	0.0414224185320994	19485435	20142744
129	16:19991095_CT_C	16	19991095	CT	C	.	.	CT	0.00536499999999995	45444	Imputed	0.901639	.	0.485754	0.75	0.05832919999999999	0.177344	0.0486269223167314	19485435	20142744
130	16:19994176_CT_C	16	19994176	CT	C	.	.	CT	0.28487199999999996	45444	Imputed	0.9755219999999999	.	0.9938870000000001	0.2	0.0351902	0.027974900000000004	0.0411556976745634	19485435	20142744
131	16:20011619_CA_C	16	20011619	CA	C	.	.	CA	0.30795300000000003	45444	Imputed	0.8945110000000001	.	0.7274649999999999	0.0055	0.07588819999999999	0.0285828	0.11421132940164501	19485435	20142744
132	16:20015016_CAAA_C	16	20015016	CAAA	C	.	.	CAAA	0.083637	45444	Imputed	0.9815389999999999	.	0.167919	0.9	0.00583846	0.0455646	0.0416407811705978	19485435	20142744
133	16:20036693_CAAA_C	16	20036693	CAAA	C	.	.	CAAA	0.9738276	45444	Imputed	0.835865	.	0.7678119999999999	0.08900000000000001	-0.15045999999999998	0.0856009	0.12999892810790098	19485435	20142744
134	16:20037809_CT_C	16	20037809	CT	C	.	.	CT	0.72091	45444	Imputed	0.8287200000000001	.	0.5355439999999999	0.23	-0.0306557	0.0305941	0.0424969279865846	19485435	20142744
135	16:20039533_CA_C	16	20039533	CA	C	.	.	CA	0.301043	45444	Imputed	0.9870959999999999	.	0.43026099999999995	0.24	0.032021100000000004	0.027367000000000002	0.0411523039341752	19485435	20142744
136	16:20046519_CT_C	16	20046519	CT	C	.	.	CT	0.222914	45444	Imputed	0.983457	.	0.568286	0.25	0.0342541	0.0302619	0.0411751699259015	19485435	20142744
137	16:20048764_ACT_A	16	20048764	ACT	A	.	.	ACT	0.106353	45444	Imputed	0.8297540000000001	.	0.00352731	2.3e-06	-0.200691	0.044135400000000005	0.21346056727325197	19485435	20142744
138	16:20048775_GA_G	16	20048775	GA	G	.	.	GA	0.043362	45444	Imputed	0.9944850000000001	.	0.196233	0.97	0.00821189	0.06149500000000001	0.0414130440214178	19485435	20142744
139	16:20065151_CTT_C	16	20065151	CTT	C	.	.	CTT	0.70326	45444	Imputed	0.965725	.	0.0260046	0.61	0.0203356	0.0278782	0.0675399350510091	19485435	20142744
140	16:20065735_GTT_G	16	20065735	GTT	G	.	.	GTT	0.699442	45444	Imputed	0.9695790000000001	.	0.0750003	0.62	0.0185727	0.027723200000000003	0.063621005939033	19485435	20142744
141	16:20066460_TC_T	16	20066460	TC	T	.	.	TC	0.176488	45444	Imputed	0.978258	.	0.0376474	0.11	0.05075	0.033043199999999995	0.0798753529974031	19485435	20142744
142	16:20072380_CCT_C	16	20072380	CCT	C	.	.	CCT	0.294133	45444	Imputed	0.935559	.	0.567461	0.5	-0.015560299999999997	0.028154900000000004	0.0660747395861511	19485435	20142744
143	16:20077199_CA_C	16	20077199	CA	C	.	.	CA	0.368841	45444	Imputed	0.90638	.	0.8102050000000001	0.24	-0.0290053	0.027023099999999998	0.0419580158798016	19485435	20142744
144	16:20080205_AT_A	16	20080205	AT	A	.	.	AT	0.158496	45444	Imputed	0.915271	.	0.7273890000000001	0.15	0.046297000000000005	0.035463699999999994	0.0473439807606837	19485435	20142744
145	16:20109262_TA_T	16	20109262	TA	T	.	.	TA	0.131666	45444	Imputed	0.9756370000000001	.	0.682909	0.16	0.0466539	0.0371856	0.0477134223320172	19485435	20142744
146	16:20119080_GT_G	16	20119080	GT	G	.	.	GT	0.19303599999999999	45444	Imputed	0.829472	.	0.724276	0.64	0.023031299999999998	0.0346926	0.0447789298296058	19485435	20142744
147	16:20122528_AATTG_A	16	20122528	AATTG	A	.	.	AATTG	0.014493	45444	Imputed	0.962986	.	0.201562	0.028999999999999998	-0.22861599999999999	0.10583800000000002	0.18233371103148002	19485435	20142744
148	16:20124909_TC_T	16	20124909	TC	T	.	.	TC	0.016631	45444	Imputed	0.955892	.	0.304194	0.04	-0.197961	0.0988288	0.15266213573379	19485435	20142744
0	10:124100331_TA_T	10	124100331	TA	T	.	.	TA	0.172458	45444	Imputed	0.940823	.	0.185128	0.18	-0.0407164	0.033869300000000005	0.162032282434057	124100331	124288823
1	10:124104221_CT_C	10	124104221	CT	C	.	.	CT	0.5601109999999999	45444	Imputed	0.9658959999999999	.	0.9445	0.26	-0.0255299	0.0255315	0.159809181101354	124100331	124288823
2	10:124108413_CTT_C	10	124108413	CTT	C	.	.	CTT	0.653831	45444	Imputed	0.991058	.	0.12156700000000001	0.16	0.0348348	0.026237599999999996	0.193861267808724	124100331	124288823
3	10:124125753_C_CTT	10	124125753	C	CTT	.	.	C	0.771618	45444	Imputed	0.950925	.	0.499698	0.036000000000000004	-0.063053	0.030464099999999997	0.20836492293268	124100331	124288823
4	10:124138255_CA_C	10	124138255	CA	C	.	.	CA	0.41888800000000004	45444	Imputed	0.953156	.	0.561485	0.079	0.0430437	0.025836200000000004	0.147483431184719	124100331	124288823
5	10:124138378_CACTT_C	10	124138378	CACTT	C	.	.	CACTT	0.163198	45444	Imputed	0.995395	.	0.6943590000000001	0.11	0.052882000000000005	0.033783	0.163911922874445	124100331	124288823
6	10:124140752_CAG_C	10	124140752	CAG	C	.	.	CAG	0.161582	45444	Imputed	0.996886	.	0.45218	0.13	0.0508941	0.033915499999999994	0.15982090724524897	124100331	124288823
7	10:124141021_TTC_T	10	124141021	TTC	T	.	.	TTC	0.028823	45444	Imputed	0.880971	.	0.49073999999999995	0.23	-0.108578	0.0786246	0.15443943819494502	124100331	124288823
8	10:124142829_GT_G	10	124142829	GT	G	.	.	GT	0.803215	45444	Imputed	0.938313	.	0.587681	0.27	-0.0325864	0.0323004	0.149934070481454	124100331	124288823
9	10:124143002_ATT_A	10	124143002	ATT	A	.	.	ATT	0.831406	45444	Imputed	0.838615	.	0.696315	0.015	-0.090286	0.036326599999999994	0.29123762869854	124100331	124288823
10	10:124143072_ATCC_A	10	124143072	ATCC	A	.	.	ATCC	0.014041999999999999	45444	Imputed	0.9799129999999999	.	0.505007	0.49	0.0769187	0.107049	0.15617488133365198	124100331	124288823
11	10:124144124_CAA_C	10	124144124	CAA	C	.	.	CAA	0.47321499999999994	45444	Imputed	0.994396	.	0.36306900000000003	0.0052	-0.06807139999999999	0.025021	0.16934155912120802	124100331	124288823
12	10:124154728_CTT_C	10	124154728	CTT	C	.	.	CTT	0.24616799999999997	45444	Imputed	0.9934780000000001	.	0.765238	0.24	0.0319228	0.029008600000000002	0.14856974115257301	124100331	124288823
13	10:124157837_CT_C	10	124157837	CT	C	.	.	CT	0.471785	45444	Imputed	0.9888899999999999	.	0.316676	0.0049	-0.0685054	0.025111599999999998	0.16981168809039401	124100331	124288823
14	10:124158109_TTG_T	10	124158109	TTG	T	.	.	TTG	0.9049676	45444	Imputed	0.939581	.	0.5972850000000001	0.79	0.0124235	0.0439766	0.20068365079153697	124100331	124288823
15	10:124161266_AG_A	10	124161266	AG	A	.	.	AG	0.00579399999999997	45444	Imputed	0.9360299999999999	.	0.0314789	0.37	0.142482	0.169309	0.17486191029337902	124100331	124288823
16	10:124164925_TAATG_T	10	124164925	TAATG	T	.	.	TAATG	0.022294	45444	Imputed	0.920898	.	0.742166	0.057999999999999996	0.17764000000000002	0.0881168	0.299571261842531	124100331	124288823
17	10:124167768_AAGT_A	10	124167768	AAGT	A	.	.	AAGT	0.00298799999999999	45444	Imputed	0.9408040000000001	.	0.106492	0.23	-0.279524	0.236706	0.177522007376406	124100331	124288823
18	10:124173437_AT_A	10	124173437	AT	A	.	.	AT	0.00290699999999999	45444	Imputed	0.8074720000000001	.	0.376923	0.77	0.05120790000000001	0.25567399999999996	0.14731894863582	124100331	124288823
19	10:124175278_AT_A	10	124175278	AT	A	.	.	AT	0.071966	45444	Imputed	0.993984	.	0.341003	0.38	0.039584100000000004	0.048359	0.15745112349577098	124100331	124288823
20	10:124182625_GA_G	10	124182625	GA	G	.	.	GA	0.114998	45444	Imputed	0.996734	.	0.35086799999999996	0.17	0.0543323	0.0392367	0.16177256233718498	124100331	124288823
21	10:124185806_AT_A	10	124185806	AT	A	.	.	AT	0.23459499999999997	45444	Imputed	0.895885	.	0.9655100000000001	0.52	-0.021920099999999998	0.031108799999999995	0.24158282086266197	124100331	124288823
22	10:124193045_CT_C	10	124193045	CT	C	.	.	CT	0.99821737	45444	Imputed	0.826105	.	0.5338890000000001	0.55	0.23474299999999998	0.33352800000000005	0.180699573013667	124100331	124288823
23	10:124194071_CT_C	10	124194071	CT	C	.	.	CT	0.161071	45444	Imputed	0.9926459999999999	.	0.17816500000000002	0.12	0.0510219	0.0340334	0.159798815501871	124100331	124288823
24	10:124195414_AAAG_A	10	124195414	AAAG	A	.	.	AAAG	0.005110999999999979	45444	Imputed	0.951772	.	1.0	0.45	0.14061500000000002	0.178842	0.227245306543638	124100331	124288823
25	10:124195871_TA_T	10	124195871	TA	T	.	.	TA	0.00440600000000002	45444	Imputed	0.890608	.	0.525806	0.61	-0.0942091	0.199246	0.164977430394596	124100331	124288823
26	10:124196250_GTGT_G	10	124196250	GTGT	G	.	.	GTGT	0.47317600000000004	45444	Imputed	0.9929969999999999	.	0.401424	0.0051	-0.06792630000000001	0.0250546	0.16887358611343997	124100331	124288823
27	10:124198384_TA_T	10	124198384	TA	T	.	.	TA	0.827772	45444	Imputed	0.961478	.	0.589684	0.6	-0.015891100000000002	0.033656900000000003	0.152245462205966	124100331	124288823
28	10:124203142_CA_C	10	124203142	CA	C	.	.	CA	0.563296	45444	Imputed	0.9520719999999999	.	0.539859	0.11	-0.0389274	0.025753199999999997	0.151555704289157	124100331	124288823
29	10:124206079_GA_G	10	124206079	GA	G	.	.	GA	0.095708	45444	Imputed	0.983291	.	0.24861	1.0	-0.0008688039999999999	0.042716699999999996	0.15522555166896398	124100331	124288823
30	10:124213143_CAA_C	10	124213143	CAA	C	.	.	CAA	0.22798800000000002	45444	Imputed	0.9851120000000001	.	0.577332	1.4e-06	-0.141156	0.0300528	0.541258345288975	124100331	124288823
31	10:124216169_CA_C	10	124216169	CA	C	.	.	CA	0.30351100000000003	45444	Imputed	0.8578370000000001	.	0.1616	1.1e-06	-0.13808900000000002	0.0293894	0.609690952892122	124100331	124288823
32	10:124222871_TAG_T	10	124222871	TAG	T	.	.	TAG	0.12454200000000001	45444	Imputed	0.9953559999999999	.	0.459267	0.11	0.0587279	0.0378897	0.16590816903113	124100331	124288823
33	10:124236219_TG_T	10	124236219	TG	T	.	.	TG	0.089889	45444	Imputed	0.919004	.	0.433464	0.42	-0.042906400000000004	0.04516919999999999	0.26920879967045	124100331	124288823
34	10:124237428_ACC_AC	10	124237428	ACC	AC	.	.	ACC	0.77281	45444	Imputed	0.944952	.	0.937233	0.084	-0.056328699999999995	0.0305866	0.161640570393663	124100331	124288823
35	10:124237428_AC_A	10	124237428	AC	A	.	.	AC	0.773358	45444	Imputed	0.943606	.	0.794564	0.049	-0.0637905	0.0306397	0.184105381843631	124100331	124288823
36	10:124239856_CG_C	10	124239856	CG	C	.	.	CG	0.19847	45444	Imputed	0.98641	.	0.39706199999999997	0.0093	0.08033660000000001	0.031428899999999996	0.34270506729736894	124100331	124288823
37	10:124242433_CAAA_C	10	124242433	CAAA	C	.	.	CAAA	0.566196	45444	Imputed	0.9172959999999999	.	0.5687399999999999	0.035	0.057077199999999995	0.0261557	0.157076824977212	124100331	124288823
38	10:124257651_GCT_G	10	124257651	GCT	G	.	.	GCT	0.020981	45444	Imputed	0.974767	.	0.815863	0.31	-0.0798896	0.0878992	0.18350365077817102	124100331	124288823
39	10:124264357_TG_T	10	124264357	TG	T	.	.	TG	0.020803	45444	Imputed	0.979375	.	0.815288	0.36	-0.0726135	0.08809639999999999	0.174462402106116	124100331	124288823
40	10:124270456_TAA_T	10	124270456	TAA	T	.	.	TAA	0.020672	45444	Imputed	0.9824959999999999	.	0.697743	0.31	-0.0816196	0.08824270000000001	0.185262572995562	124100331	124288823
41	10:124271248_CAA_C	10	124271248	CAA	C	.	.	CAA	0.9227661	45444	Imputed	0.980619	.	0.283354	0.17	-0.0665074	0.047234	0.189741177726972	124100331	124288823
42	10:124273409_CT_C	10	124273409	CT	C	.	.	CT	0.578494	45444	Imputed	0.8937719999999999	.	0.289738	0.94	0.00557278	0.0267639	0.158641091284143	124100331	124288823
43	10:124276595_CT_C	10	124276595	CT	C	.	.	CT	0.155636	45444	Imputed	0.890964	.	0.766286	0.45	-0.029163599999999998	0.0363702	0.154844897508395	124100331	124288823
44	10:124288770_TC_T	10	124288770	TC	T	.	.	TC	0.020611	45444	Imputed	0.9974729999999999	.	1.0	0.26	-0.0902279	0.0877608	0.19891890003702897	124100331	124288823
0	6:149647687_TA_T	6	149647687	TA	T	.	.	TA	0.11348499999999999	45444	Imputed	0.9479299999999999	.	0.697703	0.14	-0.06636979999999999	0.040683	0.142928625340661	149641808	150252271
1	6:149650480_TA_T	6	149650480	TA	T	.	.	TA	0.882648	45444	Imputed	0.988707	.	0.0665819	0.82	-0.00746723	0.0390785	0.0785032522855848	149641808	150252271
2	6:149658359_CTG_C	6	149658359	CTG	C	.	.	CTG	0.096024	45444	Imputed	0.9894639999999999	.	0.11968499999999999	0.38	-0.0448654	0.0427452	0.0831844544108398	149641808	150252271
3	6:149660521_GA_G	6	149660521	GA	G	.	.	GA	0.096118	45444	Imputed	0.990065	.	0.133418	0.42	-0.0415017	0.0427208	0.0783290938673495	149641808	150252271
4	6:149661113_TAATG_T	6	149661113	TAATG	T	.	.	TAATG	0.011117	45444	Imputed	0.9863719999999999	.	0.477782	0.41	0.0975084	0.12019200000000001	0.0662048472610007	149641808	150252271
5	6:149663491_TTG_T	6	149663491	TTG	T	.	.	TTG	0.00117100000000003	45444	Imputed	0.83785	.	1.0	0.25	0.525349	0.393479	0.101298599173449	149641808	150252271
6	6:149664450_CA_C	6	149664450	CA	C	.	.	CA	0.263412	45444	Imputed	0.990683	.	0.9809389999999999	0.079	0.0524109	0.028589999999999997	0.0615070306219951	149641808	150252271
7	6:149666687_AAT_A	6	149666687	AAT	A	.	.	AAT	0.0971260000000001	45444	Imputed	0.984518	.	0.113599	0.4	-0.0427528	0.042644	0.0806201892637454	149641808	150252271
8	6:149668586_CAT_C	6	149668586	CAT	C	.	.	CAT	0.011116	45444	Imputed	0.9866799999999999	.	0.477825	0.41	0.0977313	0.12018800000000002	0.0662520228554379	149641808	150252271
9	6:149669218_GA_G	6	149669218	GA	G	.	.	GA	0.00157099999999999	45444	Imputed	0.862183	.	0.42871400000000004	0.69	0.14946099999999998	0.344004	0.0704628430386957	149641808	150252271
10	6:149672266_GC_G	6	149672266	GC	G	.	.	GC	0.096193	45444	Imputed	0.990324	.	0.136061	0.42	-0.041712599999999996	0.04269269999999999	0.0787210680212925	149641808	150252271
11	6:149677091_CA_C	6	149677091	CA	C	.	.	CA	0.0129	45444	Imputed	0.941675	.	0.6422680000000001	0.6	0.0625703	0.114936	0.0619082886851301	149641808	150252271
12	6:149678638_ACT_A	6	149678638	ACT	A	.	.	ACT	0.263639	45444	Imputed	0.9907530000000001	.	0.955556	0.08	0.052327099999999994	0.0285759	0.0615070400682258	149641808	150252271
13	6:149681010_CA_C	6	149681010	CA	C	.	.	CA	0.00901200000000002	45444	Imputed	0.9310200000000001	.	0.557307	0.2	0.176947	0.13711600000000002	0.0968899155867284	149641808	150252271
14	6:149683799_TA_T	6	149683799	TA	T	.	.	TA	0.8830100000000001	45444	Imputed	0.991449	.	0.0573154	0.82	-0.00771749	0.039086300000000004	0.0790760257205028	149641808	150252271
15	6:149691291_AT_A	6	149691291	AT	A	.	.	AT	0.096228	45444	Imputed	0.9945139999999999	.	0.11576900000000001	0.41	-0.0419452	0.042600599999999995	0.0790553946387894	149641808	150252271
16	6:149692190_AG_A	6	149692190	AG	A	.	.	AG	0.011092	45444	Imputed	0.988334	.	0.778319	0.38	0.103425	0.120314	0.0671879670518306	149641808	150252271
17	6:149698950_TAGTC_T	6	149698950	TAGTC	T	.	.	TAGTC	0.263888	45444	Imputed	0.995315	.	0.987347	0.079	0.0524727	0.0285113	0.0615071255242228	149641808	150252271
18	6:149704297_TAAAG_T	6	149704297	TAAAG	T	.	.	TAAAG	0.00313300000000005	45444	Imputed	0.84967	.	0.182412	0.76	-0.0768385	0.241965	0.0618271237294218	149641808	150252271
19	6:149707589_AC_A	6	149707589	AC	A	.	.	AC	0.266602	45444	Imputed	0.9980889999999999	.	0.949959	0.091	0.05047430000000001	0.028377499999999996	0.0616747047130064	149641808	150252271
20	6:149708939_CT_C	6	149708939	CT	C	.	.	CT	0.096252	45444	Imputed	0.9996309999999999	.	0.127382	0.41	-0.0420575	0.0424888	0.0793110555119952	149641808	150252271
21	6:149710781_CAA_C	6	149710781	CAA	C	.	.	CAA	0.272647	45444	Imputed	0.989532	.	0.9068360000000001	0.053	0.0570134	0.0282976	0.062553886816179	149641808	150252271
22	6:149710815_CT_C	6	149710815	CT	C	.	.	CT	0.09615800000000001	45444	Imputed	0.9991329999999999	.	0.114507	0.42	-0.04108819999999999	0.0425201	0.0781493318626955	149641808	150252271
23	6:149714934_TAAGTA_T	6	149714934	TAAGTA	T	.	.	TAAGTA	0.011159	45444	Imputed	0.992562	.	0.580913	0.4	0.09848319999999999	0.11958800000000001	0.0662303691201376	149641808	150252271
24	6:149714979_AT_A	6	149714979	AT	A	.	.	AT	0.116798	45444	Imputed	0.9979110000000001	.	0.0653786	0.79	0.00931429	0.0389923	0.0813479765403179	149641808	150252271
25	6:149716265_AT_A	6	149716265	AT	A	.	.	AT	0.011154	45444	Imputed	0.9962	.	0.580584	0.4	0.09872389999999999	0.1196	0.0662779070123222	149641808	150252271
26	6:149718568_ACT_A	6	149718568	ACT	A	.	.	ACT	0.0146810000000001	45444	Imputed	0.875451	.	0.835083	0.75	-0.031160700000000003	0.110357	0.0812344357460634	149641808	150252271
27	6:149723134_TA_T	6	149723134	TA	T	.	.	TA	0.219011	45444	Imputed	0.97464	.	0.201466	0.74	-0.0148131	0.0306782	0.0616456489348434	149641808	150252271
28	6:149745876_AT_A	6	149745876	AT	A	.	.	AT	0.23859699999999998	45444	Imputed	0.985909	.	1.0	0.038	0.063186	0.0295651	0.0623219042755205	149641808	150252271
29	6:149756111_CA_C	6	149756111	CA	C	.	.	CA	0.102115	45444	Imputed	0.966584	.	0.169438	0.54	-0.0319824	0.042058099999999994	0.0699597418339387	149641808	150252271
30	6:149758610_TA_T	6	149758610	TA	T	.	.	TA	0.022081	45444	Imputed	0.9890760000000001	.	0.8878870000000001	0.73	-0.0307392	0.0853908	0.0615143563746116	149641808	150252271
31	6:149758904_TTTG_T	6	149758904	TTTG	T	.	.	TTTG	0.120082	45444	Imputed	0.986101	.	0.0404915	0.85	0.0073125	0.038774699999999995	0.0794785899548958	149641808	150252271
32	6:149761380_AT_A	6	149761380	AT	A	.	.	AT	0.505229	45444	Imputed	0.939934	.	0.658338	0.15	0.0363856	0.025832099999999997	0.0653524838036252	149641808	150252271
33	6:149761591_AG_A	6	149761591	AG	A	.	.	AG	0.043863	45444	Imputed	0.949025	.	0.8158340000000001	0.38	-0.05879169999999999	0.0624957	0.0639638012284995	149641808	150252271
34	6:149763428_AT_A	6	149763428	AT	A	.	.	AT	0.118682	45444	Imputed	0.96934	.	0.184525	0.18	-0.0563401	0.0392085	0.0957751257210903	149641808	150252271
35	6:149763614_ATTCTT_A	6	149763614	ATTCTT	A	.	.	ATTCTT	0.385737	45444	Imputed	0.937348	.	0.18393199999999998	0.11	0.04348130000000001	0.0265469	0.0624796309739049	149641808	150252271
36	6:149774735_TC_T	6	149774735	TC	T	.	.	TC	0.129547	45444	Imputed	0.9883790000000001	.	0.6032689999999999	0.35	-0.0380639	0.0374128	0.0807249216705995	149641808	150252271
37	6:149780292_CTTG_C	6	149780292	CTTG	C	.	.	CTTG	0.373153	45444	Imputed	0.996944	.	0.269131	0.14	0.039395400000000004	0.0259361	0.06335313267020501	149641808	150252271
38	6:149782519_TTTC_T	6	149782519	TTTC	T	.	.	TTTC	0.00802999999999998	45444	Imputed	0.964937	.	0.275913	0.069	0.24902800000000003	0.142775	0.0992762584017222	149641808	150252271
39	6:149786489_CAA_C	6	149786489	CAA	C	.	.	CAA	0.374133	45444	Imputed	0.996821	.	0.238441	0.13	0.04102530000000001	0.0259192	0.064014513007022	149641808	150252271
40	6:149788012_AAAAAT_A	6	149788012	AAAAAT	A	.	.	AAAAAT	0.756013	45444	Imputed	0.922344	.	0.41663999999999995	0.36	0.0327523	0.0303714	0.12532888698772	149641808	150252271
41	6:149797641_CA_C	6	149797641	CA	C	.	.	CA	0.41547399999999995	45444	Imputed	0.987957	.	0.108321	0.021	0.0594471	0.0255216	0.0744321095173641	149641808	150252271
42	6:149798818_AC_A	6	149798818	AC	A	.	.	AC	0.0335180000000001	45444	Imputed	0.9757600000000001	.	0.343426	0.22	-0.0773891	0.0698168	0.0996965754331784	149641808	150252271
43	6:149799302_CAA_C	6	149799302	CAA	C	.	.	CAA	0.536325	45444	Imputed	0.980749	.	0.10716400000000001	0.11	0.0386234	0.0252979	0.061546674592415	149641808	150252271
44	6:149799529_AT_A	6	149799529	AT	A	.	.	AT	0.094612	45444	Imputed	0.958636	.	0.362257	0.9	-0.0123301	0.0436671	0.0619247819890405	149641808	150252271
45	6:149810425_CT_C	6	149810425	CT	C	.	.	CT	0.144238	45444	Imputed	0.982643	.	0.127432	0.068	0.065527	0.035825499999999996	0.066929841254754	149641808	150252271
46	6:149821056_TAAAA_T	6	149821056	TAAAA	T	.	.	TAAAA	0.00973299999999999	45444	Imputed	0.961335	.	0.686531	0.18	0.169701	0.129927	0.0796929292863353	149641808	150252271
47	6:149827439_ACT_A	6	149827439	ACT	A	.	.	ACT	0.00124100000000005	45444	Imputed	0.958723	.	1.0	0.45	0.23105	0.365163	0.080336328919955	149641808	150252271
48	6:149845350_GA_G	6	149845350	GA	G	.	.	GA	0.143147	45444	Imputed	0.989041	.	0.24728000000000003	0.027999999999999997	0.0788072	0.035796100000000004	0.0622586554085119	149641808	150252271
49	6:149855294_AAAAT_A	6	149855294	AAAAT	A	.	.	AAAAT	0.00905500000000004	45444	Imputed	0.944601	.	0.11218	0.92	-0.0130444	0.13503199999999999	0.0757101422539478	149641808	150252271
50	6:149869348_GA_G	6	149869348	GA	G	.	.	GA	0.155611	45444	Imputed	0.9081879999999999	.	0.5873550000000001	0.078	0.06570369999999999	0.0361773	0.0649348641099843	149641808	150252271
51	6:149871422_AG_A	6	149871422	AG	A	.	.	AG	0.198351	45444	Imputed	0.97616	.	0.9802	0.017	0.0726838	0.0318374	0.0850880181430183	149641808	150252271
52	6:149876934_TA_T	6	149876934	TA	T	.	.	TA	0.157416	45444	Imputed	0.9654219999999999	.	0.5620850000000001	0.0069	0.09392339999999999	0.034884500000000006	0.0632005292008175	149641808	150252271
53	6:149882862_CT_C	6	149882862	CT	C	.	.	CT	0.252494	45444	Imputed	0.871223	.	0.569439	0.12	0.0476672	0.031061099999999998	0.0724302542577691	149641808	150252271
54	6:149885043_CA_C	6	149885043	CA	C	.	.	CA	0.00170300000000001	45444	Imputed	0.844492	.	0.40667800000000004	0.8	0.07834060000000001	0.32243499999999997	0.0656586409611808	149641808	150252271
55	6:149891670_CAA_C	6	149891670	CAA	C	.	.	CAA	0.340539	45444	Imputed	0.991024	.	0.45193900000000004	0.00013000000000000002	0.09980499999999999	0.0266667	0.0745096382348949	149641808	150252271
56	6:149895183_ATT_A	6	149895183	ATT	A	.	.	ATT	0.352189	45444	Imputed	0.9787620000000001	.	0.325656	5.3e-05	0.105603	0.026561200000000004	0.0655418479958639	149641808	150252271
57	6:149895565_GA_G	6	149895565	GA	G	.	.	GA	0.016637	45444	Imputed	0.817959	.	0.642494	0.93	0.022213	0.107671	0.0672537632908232	149641808	150252271
58	6:149907003_CA_C	6	149907003	CA	C	.	.	CA	0.00158899999999995	45444	Imputed	0.8876850000000001	.	0.508612	0.47	-0.250585	0.329408	0.0916036757504817	149641808	150252271
59	6:149911378_CAACT_C	6	149911378	CAACT	C	.	.	CAACT	0.005942	45444	Imputed	0.8174020000000001	.	0.14053	0.54	-0.0697686	0.18065599999999998	0.0797186301818049	149641808	150252271
60	6:149913614_TA_T	6	149913614	TA	T	.	.	TA	0.330301	45444	Imputed	0.9984639999999999	.	0.669405	1.6e-05	0.11398699999999999	0.026739699999999998	0.0667021141238766	149641808	150252271
61	6:149914338_GA_G	6	149914338	GA	G	.	.	GA	0.329389	45444	Imputed	0.999568	.	0.722605	1.2e-05	0.11553800000000002	0.026736400000000004	0.0677446269426238	149641808	150252271
62	6:149919883_AAAC_A	6	149919883	AAAC	A	.	.	AAAC	0.33014	45444	Imputed	0.997566	.	0.661391	1.2e-05	0.11541199999999999	0.026757799999999998	0.0675457203538707	149641808	150252271
63	6:149941096_TATAC_T	6	149941096	TATAC	T	.	.	TATAC	0.347213	45444	Imputed	0.99684	.	0.520885	4.2000000000000004e-06	0.11926199999999999	0.026489	0.0732900366716308	149641808	150252271
64	6:149943268_GT_G	6	149943268	GT	G	.	.	GT	0.352883	45444	Imputed	0.994301	.	0.812404	2.6e-06	0.121323	0.0264075	0.0773246758756702	149641808	150252271
65	6:149947069_CAAA_C	6	149947069	CAAA	C	.	.	CAAA	0.347817	45444	Imputed	0.997433	.	0.541216	3.2e-06	0.120591	0.0264699	0.0761085355963419	149641808	150252271
66	6:149954717_AAGTT_A	6	149954717	AAGTT	A	.	.	AAGTT	0.34731100000000004	45444	Imputed	0.9971770000000001	.	0.6001270000000001	3.1e-06	0.12061199999999998	0.0264748	0.0762264502948793	149641808	150252271
67	6:149958903_GC_G	6	149958903	GC	G	.	.	GC	0.00912500000000005	45444	Imputed	0.877592	.	0.909068	0.19	-0.172497	0.140061	0.0812960127788526	149641808	150252271
68	6:149959853_TA_T	6	149959853	TA	T	.	.	TA	0.34267	45444	Imputed	0.9858450000000001	.	0.604504	6.900000000000001e-06	0.117505	0.026706999999999998	0.0700327159589358	149641808	150252271
69	6:149985297_CA_C	6	149985297	CA	C	.	.	CA	0.349571	45444	Imputed	0.9897379999999999	.	0.48553100000000005	1.6e-06	0.12421700000000001	0.026540499999999998	0.0859502016253689	149641808	150252271
70	6:149989744_AT_A	6	149989744	AT	A	.	.	AT	0.350997	45444	Imputed	0.988118	.	0.75616	5.3e-07	0.130324	0.0265324	0.13771151728800798	149641808	150252271
71	6:149994232_CTTT_C	6	149994232	CTTT	C	.	.	CTTT	0.357794	45444	Imputed	0.988671	.	0.6782020000000001	3.2e-06	0.12019500000000001	0.0264106	0.0754516970624698	149641808	150252271
72	6:149999154_CA_C	6	149999154	CA	C	.	.	CA	0.347096	45444	Imputed	0.989927	.	0.46489300000000006	1.1e-06	0.126425	0.0265925	0.0971201778094645	149641808	150252271
73	6:150003226_GAC_G	6	150003226	GAC	G	.	.	GAC	0.348916	45444	Imputed	0.996582	.	0.600278	9.6e-07	0.126979	0.026452299999999998	0.10637217295947399	149641808	150252271
74	6:150006939_CA_C	6	150006939	CA	C	.	.	CA	0.349389	45444	Imputed	0.99571	.	0.566042	2.1000000000000002e-06	0.122649	0.026474	0.0813604361184703	149641808	150252271
75	6:150016812_GA_G	6	150016812	GA	G	.	.	GA	0.319702	45444	Imputed	0.950801	.	0.26	2.4e-07	0.140399	0.0277225	0.22727461416364603	149641808	150252271
76	6:150019375_CTT_C	6	150019375	CTT	C	.	.	CTT	0.350582	45444	Imputed	0.9983139999999999	.	0.556429	9.3e-07	0.126725	0.0264079	0.105144166443884	149641808	150252271
77	6:150020194_CA_C	6	150020194	CA	C	.	.	CA	0.35291500000000003	45444	Imputed	0.985383	.	0.601708	1.4e-06	0.125005	0.026527	0.0905386505509582	149641808	150252271
78	6:150020624_AAAAT_A	6	150020624	AAAAT	A	.	.	AAAAT	0.008584000000000041	45444	Imputed	0.927059	.	0.611122	0.75	0.0460295	0.14019	0.0616963092528582	149641808	150252271
79	6:150021877_AT_A	6	150021877	AT	A	.	.	AT	0.35034099999999996	45444	Imputed	0.9991479999999999	.	0.552009	1.1e-06	0.12593900000000002	0.026403199999999998	0.0996275349310023	149641808	150252271
80	6:150032390_AT_A	6	150032390	AT	A	.	.	AT	0.094959	45444	Imputed	0.959775	.	0.54072	0.75	-0.00706463	0.043438300000000006	0.079446371095703	149641808	150252271
81	6:150036340_GA_G	6	150036340	GA	G	.	.	GA	0.020092	45444	Imputed	0.987427	.	0.695875	0.74	-0.028044299999999998	0.0897738	0.0620762601894574	149641808	150252271
82	6:150057111_TAA_T	6	150057111	TAA	T	.	.	TAA	0.363579	45444	Imputed	0.9841989999999999	.	0.335748	5.3e-07	0.129949	0.026357299999999997	0.12793486433783197	149641808	150252271
83	6:150060799_TGA_T	6	150060799	TGA	T	.	.	TGA	0.038846	45444	Imputed	0.940051	.	0.962843	0.28	0.07954589999999999	0.0667721	0.176198286388482	149641808	150252271
84	6:150071886_CCTT_C	6	150071886	CCTT	C	.	.	CCTT	0.0033079999999999802	45444	Imputed	0.859985	.	0.28171999999999997	0.09699999999999999	0.384447	0.23388299999999998	0.10416675912643303	149641808	150252271
85	6:150074505_AT_A	6	150074505	AT	A	.	.	AT	0.349659	45444	Imputed	0.9996659999999999	.	0.35963	1.6e-06	0.12446600000000001	0.026407099999999996	0.0898280266788888	149641808	150252271
86	6:150079521_AT_A	6	150079521	AT	A	.	.	AT	0.349465	45444	Imputed	0.9994219999999999	.	0.368286	1.7e-06	0.12423499999999998	0.0264122	0.0885767314157915	149641808	150252271
87	6:150082393_ATGTG_A	6	150082393	ATGTG	A	.	.	ATGTG	0.349481	45444	Imputed	0.998351	.	0.343366	2.4e-06	0.12234300000000001	0.026425099999999997	0.0806870481863652	149641808	150252271
88	6:150089580_ATT_A	6	150089580	ATT	A	.	.	ATT	0.27404	45444	Imputed	0.938909	.	0.537316	2.4e-06	0.13311900000000002	0.0290019	0.0915147376056553	149641808	150252271
89	6:150098162_AG_A	6	150098162	AG	A	.	.	AG	0.005024000000000029	45444	Imputed	0.963159	.	1.0	0.85	0.041605300000000005	0.179752	0.0632525598529512	149641808	150252271
90	6:150110857_TAA_T	6	150110857	TAA	T	.	.	TAA	0.35599200000000003	45444	Imputed	0.997295	.	0.48542799999999997	3.7000000000000006e-06	0.11971500000000002	0.026324	0.0739307392165235	149641808	150252271
91	6:150119300_GTC_G	6	150119300	GTC	G	.	.	GTC	0.352376	45444	Imputed	0.991341	.	0.5215569999999999	1.6e-06	0.124929	0.0264678	0.0887485844435437	149641808	150252271
92	6:150120458_AT_A	6	150120458	AT	A	.	.	AT	0.00497000000000003	45444	Imputed	0.9565100000000001	.	0.753266	0.84	-0.020921900000000004	0.18046199999999998	0.0617827475213528	149641808	150252271
93	6:150124663_TC_T	6	150124663	TC	T	.	.	TC	0.00609800000000005	45444	Imputed	0.8324440000000001	.	0.82399	0.08	-0.295574	0.17594300000000002	0.132558642272986	149641808	150252271
94	6:150140829_CTA_C	6	150140829	CTA	C	.	.	CTA	0.00863199999999997	45444	Imputed	0.932003	.	0.718249	0.26	0.189474	0.148822	0.119558358909752	149641808	150252271
95	6:150144210_CA_C	6	150144210	CA	C	.	.	CA	0.351851	45444	Imputed	0.982714	.	0.41172299999999995	1.9e-06	0.12466700000000001	0.026587200000000002	0.0843254269930236	149641808	150252271
96	6:150144220_CAGA_C	6	150144220	CAGA	C	.	.	CAGA	0.011454	45444	Imputed	0.8728549999999999	.	0.8586290000000001	0.92	-0.000748104	0.125936	0.0735662886978752	149641808	150252271
97	6:150146793_ATT_A	6	150146793	ATT	A	.	.	ATT	0.373977	45444	Imputed	0.974555	.	0.164951	1.5e-06	0.125118	0.026406799999999998	0.0900730112741697	149641808	150252271
98	6:150150538_AAT_A	6	150150538	AAT	A	.	.	AAT	0.00139599999999995	45444	Imputed	0.9010950000000001	.	0.46338599999999996	0.0069	-0.894294	0.350592	0.295560384237111	149641808	150252271
99	6:150163315_CTTA_C	6	150163315	CTTA	C	.	.	CTTA	0.350487	45444	Imputed	0.9916870000000001	.	0.095154	2.1000000000000002e-06	0.123152	0.0264948	0.0814293264840046	149641808	150252271
100	6:150169320_AAAAAC_A	6	150169320	AAAAAC	A	.	.	AAAAAC	0.335007	45444	Imputed	0.996749	.	0.36133200000000004	3.8e-07	0.132684	0.026677199999999998	0.13739887406634	149641808	150252271
101	6:150176833_CT_C	6	150176833	CT	C	.	.	CT	0.33821599999999996	45444	Imputed	0.975426	.	0.267466	8.2e-07	0.129619	0.026867099999999998	0.0981645564099654	149641808	150252271
102	6:150178742_CAAAT_C	6	150178742	CAAAT	C	.	.	CAAAT	0.00353499999999996	45444	Imputed	0.829067	.	0.238775	0.33	-0.192425	0.23174499999999998	0.0717663753245688	149641808	150252271
103	6:150187414_AG_A	6	150187414	AG	A	.	.	AG	0.06327100000000001	45444	Imputed	0.8637450000000001	.	0.0010873	0.5	-0.0383501	0.055129399999999995	0.0615431172717413	149641808	150252271
104	6:150189256_AT_A	6	150189256	AT	A	.	.	AT	0.26011599999999996	45444	Imputed	0.9901770000000001	.	0.547859	4.2e-05	0.11651800000000001	0.028714799999999995	0.0658983519424767	149641808	150252271
105	6:150191865_CA_C	6	150191865	CA	C	.	.	CA	0.377208	45444	Imputed	0.9293530000000001	.	0.9267639999999999	0.003	0.07815119999999999	0.026933	0.0652650912321903	149641808	150252271
106	6:150192140_TACCA_T	6	150192140	TACCA	T	.	.	TACCA	0.00277799999999995	45444	Imputed	0.897983	.	0.00223971	0.078	-0.433384	0.249214	0.19055277837448897	149641808	150252271
107	6:150203952_CA_C	6	150203952	CA	C	.	.	CA	0.135827	45444	Imputed	0.979878	.	0.8802690000000001	0.19	0.045812900000000004	0.036852800000000005	0.0694002404076635	149641808	150252271
108	6:150212322_CA_C	6	150212322	CA	C	.	.	CA	0.255815	45444	Imputed	0.9972709999999999	.	0.5818300000000001	1.6e-05	0.12347799999999999	0.028759500000000004	0.0783788821540785	149641808	150252271
109	6:150223030_AAAAC_A	6	150223030	AAAAC	A	.	.	AAAAC	0.0185610000000001	45444	Imputed	0.8904770000000001	.	0.0658242	0.97	0.00212583	0.0982631	0.0690332282079502	149641808	150252271
110	6:150223052_TTATC_T	6	150223052	TTATC	T	.	.	TTATC	0.313682	45444	Imputed	0.859676	.	0.661295	0.0024	0.09107660000000001	0.029084500000000003	0.120025536101714	149641808	150252271
111	6:150232351_GT_G	6	150232351	GT	G	.	.	GT	0.744043	45444	Imputed	0.9964879999999999	.	0.757405	1e-05	-0.126307	0.0287433	0.0855826652183573	149641808	150252271
112	6:150246538_CCTT_C	6	150246538	CCTT	C	.	.	CCTT	0.268316	45444	Imputed	0.964088	.	0.0756322	0.040999999999999995	-0.0574813	0.0286497	0.0655708509135015	149641808	150252271
0	20:10501183_GT_G	20	10501183	GT	G	.	.	GT	0.62558	45444	Imputed	0.9919610000000001	.	0.5573359999999999	0.00042	0.09138330000000001	0.025866399999999998	0.21182342260443401	10494314	10924521
1	20:10502669_CAT_C	20	10502669	CAT	C	.	.	CAT	0.0038299999999999996	45444	Imputed	0.9551870000000001	.	0.224277	0.043	0.413846	0.205341	0.137095606147526	10494314	10924521
2	20:10502907_CT_C	20	10502907	CT	C	.	.	CT	0.0038289999999999704	45444	Imputed	0.9553709999999999	.	0.22453800000000002	0.043	0.41362	0.205337	0.13692428689043598	10494314	10924521
3	20:10509157_AG_A	20	10509157	AG	A	.	.	AG	0.003776	45444	Imputed	0.975635	.	0.22654200000000002	0.042	0.414541	0.205596	0.137240764100294	10494314	10924521
4	20:10513426_AT_A	20	10513426	AT	A	.	.	AT	0.646269	45444	Imputed	0.9425319999999999	.	0.180626	0.0012	0.08631289999999998	0.026842200000000004	0.144591734854742	10494314	10924521
5	20:10522354_CTG_C	20	10522354	CTG	C	.	.	CTG	0.028783	45444	Imputed	0.999159	.	0.702803	0.65	0.0355083	0.0747727	0.0641809416158407	10494314	10924521
6	20:10533967_CT_C	20	10533967	CT	C	.	.	CT	0.12051300000000001	45444	Imputed	0.98944	.	0.22233200000000003	0.33	0.037005500000000004	0.038531499999999996	0.0707471782155333	10494314	10924521
7	20:10536521_CT_C	20	10536521	CT	C	.	.	CT	0.028774	45444	Imputed	0.998303	.	0.702773	0.64	0.03679280000000001	0.07480160000000001	0.0641890310108539	10494314	10924521
8	20:10538989_CA_C	20	10538989	CA	C	.	.	CA	0.509727	45444	Imputed	0.9224450000000001	.	0.439554	0.0076	0.0687989	0.0259618	0.0953175637584517	10494314	10924521
9	20:10542801_ATCTAC_A	20	10542801	ATCTAC	A	.	.	ATCTAC	0.0032400000000000198	45444	Imputed	0.849826	.	0.6048020000000001	0.69	0.08609	0.234569	0.0659856599258725	10494314	10924521
10	20:10552144_CCCT_C	20	10552144	CCCT	C	.	.	CCCT	0.003247	45444	Imputed	0.8482059999999999	.	0.604947	0.67	0.0925302	0.23447600000000002	0.0664335183820336	10494314	10924521
11	20:10561673_CT_C	20	10561673	CT	C	.	.	CT	0.062287	45444	Imputed	0.9834280000000001	.	0.091182	0.68	0.019137900000000003	0.05208530000000001	0.0644273971051636	10494314	10924521
12	20:10566624_AC_A	20	10566624	AC	A	.	.	AC	0.0037960000000000203	45444	Imputed	0.972735	.	0.22350799999999998	0.044000000000000004	0.411368	0.20515799999999998	0.135458059825375	10494314	10924521
13	20:10567890_TTAA_T	20	10567890	TTAA	T	.	.	TTAA	0.026039	45444	Imputed	0.9874280000000001	.	0.976002	0.41	0.0692459	0.07905119999999999	0.0679812973970575	10494314	10924521
14	20:10571769_AC_A	20	10571769	AC	A	.	.	AC	0.00204000000000004	45444	Imputed	0.826926	.	1.0	0.18	0.450738	0.301469	0.1413825450552	10494314	10924521
15	20:10590047_GCT_G	20	10590047	GCT	G	.	.	GCT	0.010409999999999999	45444	Imputed	0.964426	.	0.67593	0.38	0.0946504	0.124617	0.0754213786915261	10494314	10924521
16	20:10597026_CA_C	20	10597026	CA	C	.	.	CA	0.650841	45444	Imputed	0.9795149999999999	.	0.13003900000000002	0.00055	0.09384529999999999	0.0264405	0.17716263173939603	10494314	10924521
17	20:10599865_CT_C	20	10599865	CT	C	.	.	CT	0.14165	45444	Imputed	0.824259	.	0.852749	0.096	0.06894539999999999	0.0396294	0.114297300670148	10494314	10924521
18	20:10601592_TAGA_T	20	10601592	TAGA	T	.	.	TAGA	0.024877	45444	Imputed	0.99549	.	0.47290699999999997	0.24	0.0998678	0.0805367	0.0826526359782908	10494314	10924521
19	20:10602352_GA_G	20	10602352	GA	G	.	.	GA	0.084802	45444	Imputed	0.983972	.	0.0894512	0.26	0.0588933	0.0452299	0.0777614316520718	10494314	10924521
20	20:10602968_GA_G	20	10602968	GA	G	.	.	GA	0.6375310000000001	45444	Imputed	0.996401	.	0.103398	0.00023999999999999998	0.09876560000000001	0.0260095	0.239753813236662	10494314	10924521
21	20:10605786_GA_G	20	10605786	GA	G	.	.	GA	0.0246189999999999	45444	Imputed	0.991886	.	0.310361	0.2	0.11132	0.081134	0.0916394569316143	10494314	10924521
22	20:10612254_AT_A	20	10612254	AT	A	.	.	AT	0.221462	45444	Imputed	0.980427	.	0.259838	0.02	0.0717211	0.0302218	0.15908817842050801	10494314	10924521
23	20:10617087_GTGAGT_G	20	10617087	GTGAGT	G	.	.	GTGAGT	0.00228200000000001	45444	Imputed	0.850576	.	0.09121180000000001	0.84	-0.05283909999999999	0.280472	0.0660869165570134	10494314	10924521
24	20:10617161_CT_C	20	10617161	CT	C	.	.	CT	0.357536	45444	Imputed	0.827148	.	0.0598095	0.002	0.09177139999999999	0.028572300000000002	0.242398836355984	10494314	10924521
25	20:10618611_CCA_C	20	10618611	CCA	C	.	.	CCA	0.00142600000000004	45444	Imputed	0.855619	.	1.0	0.79	0.0557003	0.35525300000000004	0.0652246497464729	10494314	10924521
26	20:10618939_TA_T	20	10618939	TA	T	.	.	TA	0.351364	45444	Imputed	0.984376	.	0.12696300000000002	0.17	0.0341185	0.0263072	0.0656310258194213	10494314	10924521
27	20:10619496_GATT_G	20	10619496	GATT	G	.	.	GATT	0.00105999999999995	45444	Imputed	0.8496379999999999	.	0.201903	0.51	0.225512	0.413684	0.0717846453709952	10494314	10924521
28	20:10619659_TA_T	20	10619659	TA	T	.	.	TA	0.264673	45444	Imputed	0.9912629999999999	.	0.962311	0.2	0.0323483	0.0283459	0.0689610608306783	10494314	10924521
29	20:10621047_AC_A	20	10621047	AC	A	.	.	AC	0.441636	45444	Imputed	0.981283	.	0.529038	0.045	0.048266199999999995	0.025353599999999997	0.0791255505903429	10494314	10924521
30	20:10623035_CT_C	20	10623035	CT	C	.	.	CT	0.570326	45444	Imputed	0.967091	.	0.11328099999999999	0.00027	0.093979	0.0256529	0.277565943501635	10494314	10924521
31	20:10627968_CCA_C	20	10627968	CCA	C	.	.	CCA	0.269875	45444	Imputed	0.956417	.	0.667984	0.43	0.019342500000000002	0.0286526	0.064522383895181	10494314	10924521
32	20:10634658_CA_C	20	10634658	CA	C	.	.	CA	0.0777870000000001	45444	Imputed	0.9876809999999999	.	0.247102	0.038	0.10384700000000001	0.046893699999999996	0.12959582851409598	10494314	10924521
33	20:10640383_CT_C	20	10640383	CT	C	.	.	CT	0.109356	45444	Imputed	0.993576	.	0.487098	0.75	0.0206387	0.040106800000000005	0.0651876266237416	10494314	10924521
34	20:10640965_TGCAG_T	20	10640965	TGCAG	T	.	.	TGCAG	0.47553100000000004	45444	Imputed	0.9900899999999999	.	0.698508	0.47	0.0198003	0.0250703	0.0658697959542235	10494314	10924521
35	20:10648740_TAAA_T	20	10648740	TAAA	T	.	.	TAAA	0.99881211	45444	Imputed	0.8617969999999999	.	0.403746	0.29	0.422043	0.391662	0.0978822116476078	10494314	10924521
36	20:10649319_GT_G	20	10649319	GT	G	.	.	GT	0.214077	45444	Imputed	0.9458489999999999	.	0.808283	0.55	0.017409599999999997	0.031125	0.0930394627074562	10494314	10924521
37	20:10653814_CA_C	20	10653814	CA	C	.	.	CA	0.457981	45444	Imputed	0.861848	.	0.428022	0.021	0.06373759999999999	0.026846	0.275054520633395	10494314	10924521
38	20:10655417_AGGC_A	20	10655417	AGGC	A	.	.	AGGC	0.00956699999999999	45444	Imputed	0.869411	.	0.917982	0.73	-0.0482336	0.136982	0.0656046231635316	10494314	10924521
39	20:10657802_CTG_C	20	10657802	CTG	C	.	.	CTG	0.2906	45444	Imputed	0.9513879999999999	.	0.18498900000000001	0.11	0.0459743	0.0281306	0.11576290875638001	10494314	10924521
40	20:10659945_TAG_T	20	10659945	TAG	T	.	.	TAG	0.110008	45444	Imputed	0.958521	.	1.0	0.27	-0.0446895	0.040554400000000004	0.13428698201379902	10494314	10924521
41	20:10676849_CT_C	20	10676849	CT	C	.	.	CT	0.5513680000000001	45444	Imputed	0.9861719999999999	.	0.7430640000000001	0.28	0.026470499999999998	0.0252523	0.105904648634067	10494314	10924521
42	20:10677863_GT_G	20	10677863	GT	G	.	.	GT	0.00905100000000003	45444	Imputed	0.8921709999999999	.	0.069076	0.23	-0.17669300000000002	0.139104	0.106410547167599	10494314	10924521
43	20:10681499_AT_A	20	10681499	AT	A	.	.	AT	0.046348	45444	Imputed	0.986815	.	0.070752	0.32	-0.055273199999999995	0.059575	0.0872069516300225	10494314	10924521
44	20:10696922_AG_A	20	10696922	AG	A	.	.	AG	0.063809	45444	Imputed	0.996575	.	0.013750100000000001	0.47	0.0343365	0.0510556	0.0669767092527146	10494314	10924521
45	20:10704886_AT_A	20	10704886	AT	A	.	.	AT	0.063968	45444	Imputed	0.9960379999999999	.	0.0200828	0.47	0.0344164	0.050987	0.0670503837944864	10494314	10924521
46	20:10717773_CA_C	20	10717773	CA	C	.	.	CA	0.06623	45444	Imputed	0.949483	.	0.23414000000000001	0.26	0.052010900000000006	0.051433000000000006	0.0850399849164231	10494314	10924521
47	20:10719232_TACACA_T	20	10719232	TACACA	T	.	.	TACACA	0.00222599999999995	45444	Imputed	0.8290870000000001	.	1.0	0.47	0.183982	0.290988	0.0737059626967894	10494314	10924521
48	20:10722073_GA_G	20	10722073	GA	G	.	.	GA	0.010148	45444	Imputed	0.925834	.	0.32764099999999996	0.9	0.0285371	0.128774	0.065383479773003	10494314	10924521
49	20:10722717_AG_A	20	10722717	AG	A	.	.	AG	0.00462300000000004	45444	Imputed	0.895299	.	0.165199	0.16	0.297721	0.19383	0.10429493825653299	10494314	10924521
50	20:10726019_CA_C	20	10726019	CA	C	.	.	CA	0.0010360000000000401	45444	Imputed	0.8756719999999999	.	1.0	0.81	0.08011900000000001	0.405395	0.066271304266007	10494314	10924521
51	20:10727112_CA_C	20	10727112	CA	C	.	.	CA	0.00285899999999995	45444	Imputed	0.886725	.	0.714766	0.011000000000000001	0.6113729999999999	0.246498	0.30201886226026897	10494314	10924521
52	20:10727548_GT_G	20	10727548	GT	G	.	.	GT	0.00946899999999995	45444	Imputed	0.977466	.	0.34992399999999996	0.076	-0.220623	0.130205	0.155433715737792	10494314	10924521
53	20:10740705_G_T	20	10740705	G	T	.	.	G	0.0013210000000000199	45444	Imputed	0.804221	.	1.0	0.85	0.0932193	0.38745300000000005	0.0658744182411773	10494314	10924521
54	20:10746969_CA_C	20	10746969	CA	C	.	.	CA	0.275746	45444	Imputed	0.8482790000000001	.	0.869136	0.82	-0.0147946	0.030246699999999998	0.0642459204667566	10494314	10924521
55	20:10753855_AT_A	20	10753855	AT	A	.	.	AT	0.0035960000000000397	45444	Imputed	0.912466	.	0.00929061	0.71	0.0540817	0.21788000000000002	0.0671388750864286	10494314	10924521
56	20:10777905_GT_G	20	10777905	GT	G	.	.	GT	0.001525	45444	Imputed	0.811879	.	1.0	0.61	0.185425	0.35420999999999997	0.0725973578175183	10494314	10924521
57	20:10777921_TCTCC_T	20	10777921	TCTCC	T	.	.	TCTCC	0.00147900000000001	45444	Imputed	0.9625379999999999	.	1.0	0.028999999999999998	0.761843	0.330318	0.266367068432768	10494314	10924521
58	20:10783438_CAT_C	20	10783438	CAT	C	.	.	CAT	0.022207	45444	Imputed	0.82855	.	0.263919	0.96	-0.00113743	0.09274199999999999	0.0642383839627723	10494314	10924521
59	20:10783478_T_A	20	10783478	T	A	.	.	T	0.0035079999999999604	45444	Imputed	0.881166	.	0.433701	0.29	0.294117	0.225563	0.125246006894819	10494314	10924521
60	20:10783492_CAT_C	20	10783492	CAT	C	.	.	CAT	0.302193	45444	Imputed	0.9806090000000001	.	0.8749049999999999	0.38	0.028652999999999998	0.0273277	0.09859528855164901	10494314	10924521
61	20:10783554_CATAT_C	20	10783554	CATAT	C	.	.	CATAT	0.681976	45444	Imputed	0.9418569999999999	.	0.806894	0.93	0.00125552	0.0275894	0.0642016830106963	10494314	10924521
62	20:10787493_CAAAA_C	20	10787493	CAAAA	C	.	.	CAAAA	0.288531	45444	Imputed	0.9828610000000001	.	0.7023550000000001	0.33	0.0317721	0.0276666	0.103090987176676	10494314	10924521
63	20:10790544_CAT_C	20	10790544	CAT	C	.	.	CAT	0.0126579999999999	45444	Imputed	0.929573	.	0.572709	0.38	-0.101531	0.115825	0.089689378296335	10494314	10924521
64	20:10791686_CT_C	20	10791686	CT	C	.	.	CT	0.299975	45444	Imputed	0.945075	.	0.788708	0.53	0.022520500000000002	0.0278971	0.082181359716199	10494314	10924521
65	20:10803660_CTTG_C	20	10803660	CTTG	C	.	.	CTTG	0.00629400000000002	45444	Imputed	0.9703950000000001	.	0.268557	0.25	0.173265	0.158815	0.0970782100138393	10494314	10924521
66	20:10805124_TA_T	20	10805124	TA	T	.	.	TA	0.0062999999999999706	45444	Imputed	0.968384	.	0.26793	0.25	0.172095	0.158884	0.0964081061081267	10494314	10924521
67	20:10809225_AT_A	20	10809225	AT	A	.	.	AT	0.282276	45444	Imputed	0.9901049999999999	.	0.742745	0.35	0.0301415	0.027710500000000002	0.10579622770775099	10494314	10924521
68	20:10822397_CTGAG_C	20	10822397	CTGAG	C	.	.	CTGAG	0.0019149999999999998	45444	Imputed	0.8478700000000001	.	1.0	0.31	-0.326282	0.304514	0.10440651268922801	10494314	10924521
69	20:10835510_CT_C	20	10835510	CT	C	.	.	CT	0.005051000000000029	45444	Imputed	0.9497620000000001	.	0.745013	0.033	0.37085	0.179911	0.225469372499339	10494314	10924521
70	20:10836578_AT_A	20	10836578	AT	A	.	.	AT	0.313787	45444	Imputed	0.966075	.	0.176522	0.011000000000000001	-0.0686508	0.027358499999999997	0.18256899915049699	10494314	10924521
71	20:10839680_AT_A	20	10839680	AT	A	.	.	AT	0.275518	45444	Imputed	0.9546520000000001	.	0.400171	0.41	0.022831900000000002	0.0286244	0.0891298105565135	10494314	10924521
72	20:10842795_AC_A	20	10842795	AC	A	.	.	AC	0.00363100000000005	45444	Imputed	0.8565510000000001	.	0.385017	0.38	-0.227706	0.218489	0.0909443869618949	10494314	10924521
73	20:10863781_CAT_C	20	10863781	CAT	C	.	.	CAT	0.609291	45444	Imputed	0.9635540000000001	.	0.5652739999999999	0.021	-0.0608404	0.0260822	0.19559468973328104	10494314	10924521
74	20:10882466_TA_T	20	10882466	TA	T	.	.	TA	0.00545499999999999	45444	Imputed	0.8160069999999999	.	0.038763900000000004	0.77	-0.0729511	0.197103	0.0680152783847499	10494314	10924521
75	20:10882979_AG_A	20	10882979	AG	A	.	.	AG	0.10971700000000001	45444	Imputed	0.9950979999999999	.	0.58567	0.14	-0.0604125	0.0401372	0.11029785292939899	10494314	10924521
76	20:10887909_GT_G	20	10887909	GT	G	.	.	GT	0.508955	45444	Imputed	0.993224	.	0.9416479999999999	0.091	-0.0396131	0.0251348	0.082229464198758	10494314	10924521
77	20:10890622_TACTC_T	20	10890622	TACTC	T	.	.	TACTC	0.28055399999999997	45444	Imputed	0.996848	.	0.854713	0.42	-0.022402500000000002	0.0278079	0.075884330665947	10494314	10924521
78	20:10894408_CCTCAT_C	20	10894408	CCTCAT	C	.	.	CCTCAT	0.292362	45444	Imputed	0.967784	.	0.46716199999999997	0.023	0.064955	0.028015699999999998	0.165564345904582	10494314	10924521
79	20:10894774_AC_A	20	10894774	AC	A	.	.	AC	0.29404600000000003	45444	Imputed	0.965777	.	0.44086899999999996	0.031	0.061874900000000004	0.028002099999999995	0.145421127554577	10494314	10924521
80	20:10896216_GA_G	20	10896216	GA	G	.	.	GA	0.031493	45444	Imputed	0.9719200000000001	.	0.939499	0.35	-0.057777499999999996	0.07203179999999999	0.0818323540280104	10494314	10924521
81	20:10909712_CT_C	20	10909712	CT	C	.	.	CT	0.083348	45444	Imputed	0.965032	.	0.385979	0.99	-0.00355657	0.0458349	0.0649938748756509	10494314	10924521
82	20:10910562_TG_T	20	10910562	TG	T	.	.	TG	0.07853500000000001	45444	Imputed	0.975691	.	0.37107399999999996	0.67	0.0169775	0.0469099	0.0660748747277734	10494314	10924521
83	20:10911493_CA_C	20	10911493	CA	C	.	.	CA	0.580723	45444	Imputed	0.9828709999999999	.	0.31235300000000005	0.81	-0.00560136	0.025525400000000004	0.0673738910557225	10494314	10924521
84	20:10916042_TC_T	20	10916042	TC	T	.	.	TC	0.244943	45444	Imputed	0.9805450000000001	.	0.531092	0.15	0.0453917	0.02936	0.106657140636006	10494314	10924521
0	20:62222502_TG_T	20	62222502	TG	T	.	.	TG	0.05673400000000001	45444	Imputed	0.996685	.	0.123652	0.92	0.00567571	0.0541215	0.0589452392752726	62218692	62756217
1	20:62222574_AACAC_A	20	62222574	AACAC	A	.	.	AACAC	0.305816	45444	Imputed	0.967884	.	0.678374	0.28	0.0335565	0.027513	0.0637905861393033	62218692	62756217
2	20:62222594_AAC_A	20	62222594	AAC	A	.	.	AAC	0.00454399999999999	45444	Imputed	0.946315	.	0.851052	0.5	0.12571500000000002	0.190849	0.0701237099761575	62218692	62756217
3	20:62226107_GTTTT_G	20	62226107	GTTTT	G	.	.	GTTTT	0.07291	45444	Imputed	0.9182799999999999	.	0.610107	0.31	0.0528445	0.0498524	0.0996219488195563	62218692	62756217
4	20:62236879_TA_T	20	62236879	TA	T	.	.	TA	0.643896	45444	Imputed	0.9689559999999999	.	0.532323	0.12	-0.0485716	0.0264461	0.0883551738396281	62218692	62756217
5	20:62238858_CA_C	20	62238858	CA	C	.	.	CA	0.6387010000000001	45444	Imputed	0.936219	.	0.8050470000000001	0.033	-0.06525790000000001	0.026830200000000002	0.144941696402379	62218692	62756217
6	20:62240490_AC_A	20	62240490	AC	A	.	.	AC	0.18146600000000002	45444	Imputed	0.848677	.	0.0816941	0.84	0.0115207	0.035094	0.0595706070869363	62218692	62756217
7	20:62265951_CT_C	20	62265951	CT	C	.	.	CT	0.368358	45444	Imputed	0.934132	.	0.319629	0.011000000000000001	0.0756878	0.0266198	0.20566492528295302	62218692	62756217
8	20:62269259_AG_A	20	62269259	AG	A	.	.	AG	0.087171	45444	Imputed	0.97545	.	0.825017	0.71	0.011730599999999999	0.044728	0.0633197368422057	62218692	62756217
9	20:62271360_TC_T	20	62271360	TC	T	.	.	TC	0.00499000000000005	45444	Imputed	0.918626	.	0.15645499999999998	0.55	0.117699	0.183777	0.0656687238301391	62218692	62756217
10	20:62275874_CTT_C	20	62275874	CTT	C	.	.	CTT	0.085638	45444	Imputed	0.986325	.	0.248775	0.32	0.0529207	0.0449454	0.060396802243219	62218692	62756217
11	20:62278160_CT_C	20	62278160	CT	C	.	.	CT	0.085247	45444	Imputed	0.989216	.	0.291711	0.35	0.0499918	0.044970300000000005	0.05928226679177599	62218692	62756217
12	20:62278672_T_A	20	62278672	T	A	.	.	T	0.001691	45444	Imputed	0.8358559999999999	.	1.0	0.74	-0.168941	0.333073	0.064027642597849	62218692	62756217
13	20:62279039_CGT_C	20	62279039	CGT	C	.	.	CGT	0.49282700000000007	45444	Imputed	0.9667870000000001	.	0.23048200000000002	0.17	-0.037857800000000004	0.025324	0.0670256029207904	62218692	62756217
14	20:62279098_GTA_G	20	62279098	GTA	G	.	.	GTA	0.00172499999999998	45444	Imputed	0.861627	.	1.0	0.62	-0.108004	0.337919	0.0587721423580474	62218692	62756217
15	20:62282314_CT_C	20	62282314	CT	C	.	.	CT	0.806666	45444	Imputed	0.86859	.	0.0104756	0.55	-0.0242741	0.0340458	0.0572425305111204	62218692	62756217
16	20:62284925_GGA_G	20	62284925	GGA	G	.	.	GGA	0.680628	45444	Imputed	0.9894629999999999	.	0.148952	0.32	-0.030225	0.026793099999999997	0.0629592357861534	62218692	62756217
17	20:62288727_GAC_G	20	62288727	GAC	G	.	.	GAC	0.48626400000000003	45444	Imputed	0.9950530000000001	.	0.012350299999999998	0.12	-0.042355000000000004	0.024988999999999997	0.072425544529699	62218692	62756217
18	20:62289108_CAA_C	20	62289108	CAA	C	.	.	CAA	0.08346	45444	Imputed	0.9970870000000001	.	0.301632	0.38	0.0478056	0.0452583	0.0583034465638095	62218692	62756217
19	20:62302520_TCTC_T	20	62302520	TCTC	T	.	.	TCTC	0.00144299999999997	45444	Imputed	0.8063130000000001	.	1.0	0.21	-0.39759099999999997	0.368496	0.0902974254538843	62218692	62756217
20	20:62303001_AT_A	20	62303001	AT	A	.	.	AT	0.291744	45444	Imputed	0.947959	.	0.437154	0.3	0.0298543	0.028056599999999998	0.0733721318841171	62218692	62756217
21	20:62304449_CA_C	20	62304449	CA	C	.	.	CA	0.0853080000000001	45444	Imputed	0.9311649999999999	.	0.640451	0.6	0.0241983	0.0463288	0.0715635299403795	62218692	62756217
22	20:62306793_GT_G	20	62306793	GT	G	.	.	GT	0.08408500000000001	45444	Imputed	0.9942270000000001	.	0.820556	0.5	0.0394451	0.0451565	0.0570489058560387	62218692	62756217
23	20:62306855_TTA_T	20	62306855	TTA	T	.	.	TTA	0.7344069999999999	45444	Imputed	0.97395	.	0.127106	0.27	-0.037440499999999995	0.0286149	0.0603642372312706	62218692	62756217
24	20:62306870_TATAC_T	20	62306870	TATAC	T	.	.	TATAC	0.100207	45444	Imputed	0.900892	.	0.565982	0.56	0.035729199999999996	0.0437079	0.0571061345295785	62218692	62756217
25	20:62308452_CTT_C	20	62308452	CTT	C	.	.	CTT	0.492122	45444	Imputed	0.9117790000000001	.	0.574925	0.012	-0.0674687	0.0261861	0.16891144038133699	62218692	62756217
26	20:62310821_CT_C	20	62310821	CT	C	.	.	CT	0.08430900000000001	45444	Imputed	0.987547	.	1.0	0.47	0.041043699999999995	0.0451842	0.0571685531989101	62218692	62756217
27	20:62331670_CAAAGT_C	20	62331670	CAAAGT	C	.	.	CAAAGT	0.00509300000000001	45444	Imputed	0.8410120000000001	.	0.813979	0.43	0.148147	0.19004100000000002	0.0683327032666408	62218692	62756217
28	20:62333350_GCCCC_G	20	62333350	GCCCC	G	.	.	GCCCC	0.9279234000000001	45444	Imputed	0.8918719999999999	.	0.809182	0.67	-0.0384607	0.0508555	0.0570315895387826	62218692	62756217
29	20:62335565_GA_G	20	62335565	GA	G	.	.	GA	0.9182140999999999	45444	Imputed	0.994801	.	0.746732	0.5	-0.0388906	0.0456236	0.0570272677051482	62218692	62756217
30	20:62349678_TTTTC_T	20	62349678	TTTTC	T	.	.	TTTTC	0.25198200000000004	45444	Imputed	0.9992200000000001	.	0.12181600000000001	0.083	0.0556751	0.028727199999999998	0.0923447306995797	62218692	62756217
31	20:62349687_TTTC_T	20	62349687	TTTC	T	.	.	TTTC	0.22948200000000002	45444	Imputed	0.935832	.	0.000501175	0.085	0.0587684	0.0306009	0.0933538999313791	62218692	62756217
32	20:62349977_AT_A	20	62349977	AT	A	.	.	AT	0.156704	45444	Imputed	0.952968	.	0.874527	0.82	0.00408882	0.035151499999999995	0.0669496603972927	62218692	62756217
33	20:62350246_GTC_G	20	62350246	GTC	G	.	.	GTC	0.082387	45444	Imputed	0.9271799999999999	.	0.232792	0.41	-0.0296293	0.0469243	0.0747231263444937	62218692	62756217
34	20:62350712_GTTTC_G	20	62350712	GTTTC	G	.	.	GTTTC	0.0015220000000000199	45444	Imputed	0.832926	.	0.366942	0.56	0.203491	0.34870300000000004	0.0638351855835221	62218692	62756217
35	20:62356336_C_CT	20	62356336	C	CT	.	.	C	0.20832199999999998	45444	Imputed	0.9620709999999999	.	0.30883499999999997	0.17	0.044423800000000006	0.0312931	0.0648218602764402	62218692	62756217
36	20:62357116_CT_C	20	62357116	CT	C	.	.	CT	0.302748	45444	Imputed	0.860317	.	0.0191332	0.15	0.047812	0.029173700000000004	0.0656069231733353	62218692	62756217
37	20:62358588_TTTTC_T	20	62358588	TTTTC	T	.	.	TTTTC	0.23380900000000002	45444	Imputed	0.955105	.	0.027451599999999996	0.078	0.059529	0.030151999999999998	0.0932176638664565	62218692	62756217
38	20:62363587_ATG_A	20	62363587	ATG	A	.	.	ATG	0.24521199999999999	45444	Imputed	0.999777	.	0.171874	0.16	0.045921	0.029018799999999997	0.0696030707133751	62218692	62756217
39	20:62363640_CGT_C	20	62363640	CGT	C	.	.	CGT	0.6737029999999999	45444	Imputed	0.999447	.	0.137012	0.08900000000000001	-0.0524835	0.0266075	0.0677792061047604	62218692	62756217
40	20:62363694_TGAG_T	20	62363694	TGAG	T	.	.	TGAG	0.665656	45444	Imputed	0.979707	.	0.16628900000000002	0.075	-0.054914199999999996	0.0267214	0.0716032023605548	62218692	62756217
41	20:62364140_ATG_A	20	62364140	ATG	A	.	.	ATG	0.010990999999999999	45444	Imputed	0.869317	.	0.136294	0.16	0.192058	0.127959	0.115931842834631	62218692	62756217
42	20:62378846_GGA_G	20	62378846	GGA	G	.	.	GGA	0.00924899999999995	45444	Imputed	0.9535379999999999	.	0.488411	0.11	0.207463	0.13361900000000002	0.13318130168355902	62218692	62756217
43	20:62378901_G_A	20	62378901	G	A	.	.	G	0.00108299999999995	45444	Imputed	0.870208	.	1.0	0.83	-0.11386900000000001	0.40789200000000003	0.0597374903765731	62218692	62756217
44	20:62390087_CTT_C	20	62390087	CTT	C	.	.	CTT	0.840234	45444	Imputed	0.8658379999999999	.	0.842161	0.21	-0.050368300000000005	0.036279	0.0640061900183984	62218692	62756217
45	20:62390127_CA_C	20	62390127	CA	C	.	.	CA	0.01485	45444	Imputed	0.9513959999999999	.	0.9528479999999999	0.15	-0.154693	0.10508599999999998	0.12636608795203802	62218692	62756217
46	20:62393741_TCA_T	20	62393741	TCA	T	.	.	TCA	0.46887700000000004	45444	Imputed	0.997927	.	0.756243	0.23	-0.0272872	0.024960200000000002	0.0783281432072565	62218692	62756217
47	20:62395353_GCT_G	20	62395353	GCT	G	.	.	GCT	0.0010360000000000401	45444	Imputed	0.809232	.	1.0	0.2	0.50251	0.438199	0.10267591353999801	62218692	62756217
48	20:62396397_CGTGT_C	20	62396397	CGTGT	C	.	.	CGTGT	0.811016	45444	Imputed	0.998567	.	0.0909914	0.055	-0.061728399999999996	0.03192	0.0882639063311984	62218692	62756217
49	20:62404141_AC_A	20	62404141	AC	A	.	.	AC	0.0345259999999999	45444	Imputed	0.8892959999999999	.	0.8159270000000001	0.63	-0.0249114	0.0719366	0.0613248805067324	62218692	62756217
50	20:62405407_CG_C	20	62405407	CG	C	.	.	CG	0.5906939999999999	45444	Imputed	0.930111	.	0.028192599999999998	0.076	-0.049654199999999996	0.026255	0.10866290858864401	62218692	62756217
51	20:62409482_TATACC_T	20	62409482	TATACC	T	.	.	TATACC	0.562613	45444	Imputed	0.999339	.	0.963101	0.13	-0.0407096	0.025106	0.0729870904796184	62218692	62756217
52	20:62410551_CA_C	20	62410551	CA	C	.	.	CA	0.563608	45444	Imputed	0.996818	.	0.843095	0.1	-0.043913	0.0251512	0.0801691736783224	62218692	62756217
53	20:62412319_TAAA_T	20	62412319	TAAA	T	.	.	TAAA	0.678559	45444	Imputed	0.988078	.	0.634139	0.79	-0.012457600000000001	0.0268935	0.0583822472525024	62218692	62756217
54	20:62433193_GTC_G	20	62433193	GTC	G	.	.	GTC	0.0017679999999999898	45444	Imputed	0.848042	.	1.0	0.22	-0.49359	0.33265500000000003	0.13801680213730202	62218692	62756217
55	20:62439417_AGG_A	20	62439417	AGG	A	.	.	AGG	0.132968	45444	Imputed	0.973757	.	0.172986	0.00058	0.130814	0.037300400000000004	0.21637517025199998	62218692	62756217
56	20:62439598_AG_A	20	62439598	AG	A	.	.	AG	0.13732	45444	Imputed	0.998236	.	0.5490619999999999	0.00053	0.12729300000000002	0.0363968	0.20586311228348397	62218692	62756217
57	20:62448458_CAAAAA_C	20	62448458	CAAAAA	C	.	.	CAAAAA	0.11829300000000001	45444	Imputed	0.911035	.	2.17198e-05	0.013999999999999999	0.100356	0.040518	0.0763048808582687	62218692	62756217
58	20:62448465_AAAAAG_A	20	62448465	AAAAAG	A	.	.	AAAAAG	0.133881	45444	Imputed	0.9713510000000001	.	0.29444899999999996	0.0038	0.110024	0.0372432	0.10787372125300901	62218692	62756217
59	20:62448481_AAAAGG_A	20	62448481	AAAAGG	A	.	.	AAAAGG	0.115177	45444	Imputed	0.8992829999999999	.	0.00024265599999999998	0.011000000000000001	0.104735	0.0412811	0.0814110202810577	62218692	62756217
60	20:62452248_ATT_A	20	62452248	ATT	A	.	.	ATT	0.138543	45444	Imputed	0.995138	.	0.799153	0.00098	0.12171199999999999	0.0362959	0.168353583260905	62218692	62756217
61	20:62468938_TG_T	20	62468938	TG	T	.	.	TG	0.00550300000000004	45444	Imputed	0.831802	.	0.40833200000000003	0.31	0.180359	0.18395	0.0813574430672653	62218692	62756217
62	20:62475417_AG_A	20	62475417	AG	A	.	.	AG	0.063061	45444	Imputed	0.994283	.	0.403584	0.077	0.10368800000000002	0.0515304	0.0774411896358623	62218692	62756217
63	20:62478576_GAC_G	20	62478576	GAC	G	.	.	GAC	0.06274099999999999	45444	Imputed	0.987634	.	0.43486499999999995	0.066	0.108483	0.051745400000000004	0.0829719821110521	62218692	62756217
64	20:62481655_CT_C	20	62481655	CT	C	.	.	CT	0.639733	45444	Imputed	0.9359149999999999	.	0.00466669	0.44	-0.0257624	0.026764999999999997	0.0705518953227809	62218692	62756217
65	20:62496818_ACT_A	20	62496818	ACT	A	.	.	ACT	0.00141999999999998	45444	Imputed	0.9588110000000001	.	0.0027182	0.17	-0.438755	0.335818	0.101017408067211	62218692	62756217
66	20:62508373_TTTTG_T	20	62508373	TTTTG	T	.	.	TTTTG	0.0014150000000000599	45444	Imputed	0.969723	.	0.00271815	0.17	-0.435561	0.334954	0.100374881116926	62218692	62756217
67	20:62515178_CCTG_C	20	62515178	CCTG	C	.	.	CCTG	0.149069	45444	Imputed	0.8195290000000001	.	0.00323155	0.054000000000000006	0.0736694	0.0386404	0.13784374418935	62218692	62756217
68	20:62526295_TC_T	20	62526295	TC	T	.	.	TC	0.00434400000000001	45444	Imputed	0.904078	.	0.517895	0.14	0.260677	0.198127	0.0984025618437519	62218692	62756217
69	20:62534379_TAGAG_T	20	62534379	TAGAG	T	.	.	TAGAG	0.075209	45444	Imputed	0.993584	.	0.792265	0.083	0.090224	0.047567	0.10533617499023	62218692	62756217
70	20:62540704_A_C	20	62540704	A	C	.	.	A	0.00300900000000004	45444	Imputed	0.888969	.	0.196157	0.72	0.0987596	0.241934	0.0574108286555295	62218692	62756217
71	20:62541078_TTTC_T	20	62541078	TTTC	T	.	.	TTTC	0.00336400000000003	45444	Imputed	0.844045	.	1.0	0.63	0.104371	0.231283	0.0624346846766172	62218692	62756217
72	20:62551785_GC_G	20	62551785	GC	G	.	.	GC	0.173263	45444	Imputed	0.9966520000000001	.	0.7725029999999999	0.19	0.0486353	0.0329933	0.0808274347285277	62218692	62756217
73	20:62558902_AAAG_A	20	62558902	AAAG	A	.	.	AAAG	0.070118	45444	Imputed	0.965342	.	0.950417	0.068	0.0994216	0.04978219999999999	0.115946398022539	62218692	62756217
74	20:62567686_AC_A	20	62567686	AC	A	.	.	AC	0.00236599999999998	45444	Imputed	0.858137	.	0.13574	0.83	0.04889280000000001	0.274072	0.0579037479018271	62218692	62756217
75	20:62568273_TC_T	20	62568273	TC	T	.	.	TC	0.007762999999999959	45444	Imputed	0.849031	.	0.0462787	0.4	-0.11418199999999999	0.15406199999999998	0.0726936215180984	62218692	62756217
76	20:62568410_AGTTT_A	20	62568410	AGTTT	A	.	.	AGTTT	0.263397	45444	Imputed	0.8876799999999999	.	0.0315869	0.62	-0.0193512	0.030143400000000004	0.0638740375225398	62218692	62756217
77	20:62596413_GACC_G	20	62596413	GACC	G	.	.	GACC	0.411645	45444	Imputed	0.864648	.	0.460035	0.79	-0.00482372	0.0272426	0.0677081099203844	62218692	62756217
78	20:62602764_ATTTT_A	20	62602764	ATTTT	A	.	.	ATTTT	0.21019200000000002	45444	Imputed	0.9741989999999999	.	0.758706	0.65	0.0175905	0.0309025	0.0665023138924881	62218692	62756217
79	20:62603179_ATT_A	20	62603179	ATT	A	.	.	ATT	0.209952	45444	Imputed	0.9642809999999999	.	0.468488	0.16	-0.041968599999999995	0.031137	0.10797090248297699	62218692	62756217
80	20:62605664_CAG_C	20	62605664	CAG	C	.	.	CAG	0.044372	45444	Imputed	0.9954870000000001	.	0.187025	0.09300000000000001	-0.107873	0.0607053	0.128938116167742	62218692	62756217
81	20:62626952_CCTT_C	20	62626952	CCTT	C	.	.	CCTT	0.00925299999999996	45444	Imputed	0.8269479999999999	.	0.0957578	0.72	0.0678427	0.14335799999999999	0.065776709712526	62218692	62756217
82	20:62626968_CT_C	20	62626968	CT	C	.	.	CT	0.21498899999999999	45444	Imputed	0.8323280000000001	.	0.161443	0.53	-0.0221321	0.0332609	0.0679689022312243	62218692	62756217
83	20:62631809_CA_C	20	62631809	CA	C	.	.	CA	0.67338	45444	Imputed	0.883026	.	0.454751	0.29	-0.030909199999999998	0.0282152	0.09402466325268401	62218692	62756217
84	20:62638817_CT_C	20	62638817	CT	C	.	.	CT	0.190223	45444	Imputed	0.8982959999999999	.	0.019547799999999997	0.13	-0.0495939	0.033563800000000005	0.10704270959549	62218692	62756217
85	20:62654955_TC_T	20	62654955	TC	T	.	.	TC	0.115284	45444	Imputed	0.9962270000000001	.	0.315332	0.43	0.0298171	0.038967400000000006	0.0753805306244518	62218692	62756217
86	20:62658152_CA_C	20	62658152	CA	C	.	.	CA	0.172264	45444	Imputed	0.994339	.	0.00251279	0.35	-0.0328523	0.033036300000000005	0.0718519836654351	62218692	62756217
87	20:62663025_CA_C	20	62663025	CA	C	.	.	CA	0.117529	45444	Imputed	0.989668	.	0.28831999999999997	0.52	0.0235863	0.0387728	0.068184159848409	62218692	62756217
88	20:62683302_AG_A	20	62683302	AG	A	.	.	AG	0.017273	45444	Imputed	0.953902	.	0.10532000000000001	0.15	0.148984	0.09795980000000001	0.13276517579228803	62218692	62756217
89	20:62698957_GTCTC_G	20	62698957	GTCTC	G	.	.	GTCTC	0.022168	45444	Imputed	0.864808	.	0.439342	0.78	-0.023306599999999997	0.09106	0.0608006460470273	62218692	62756217
90	20:62703960_CG_C	20	62703960	CG	C	.	.	CG	0.06324	45444	Imputed	0.997049	.	0.0157626	0.042	-0.0861113	0.0514133	0.157360084168966	62218692	62756217
91	20:62707220_GTCTT_G	20	62707220	GTCTT	G	.	.	GTCTT	0.25648899999999997	45444	Imputed	0.8749709999999999	.	0.00181364	0.81	-0.000684335	0.0305387	0.0575584809319649	62218692	62756217
92	20:62707234_CTTTCT_C	20	62707234	CTTTCT	C	.	.	CTTTCT	0.250245	45444	Imputed	0.987533	.	0.439482	0.13	0.0451187	0.028933999999999998	0.13058839598285601	62218692	62756217
93	20:62717031_ACTCT_A	20	62717031	ACTCT	A	.	.	ACTCT	0.033308	45444	Imputed	0.9161040000000001	.	0.191129	0.54	0.0476608	0.0723785	0.0771809709437525	62218692	62756217
94	20:62722002_AC_A	20	62722002	AC	A	.	.	AC	0.0041860000000000204	45444	Imputed	0.8139850000000001	.	0.775367	0.96	0.0146476	0.21104299999999998	0.0572960160429346	62218692	62756217
95	20:62724950_GT_G	20	62724950	GT	G	.	.	GT	0.157548	45444	Imputed	0.8988229999999999	.	0.23428600000000002	0.021	0.08737260000000001	0.035970800000000004	0.27142514365603304	62218692	62756217
96	20:62725776_TG_T	20	62725776	TG	T	.	.	TG	0.280096	45444	Imputed	0.831887	.	0.175149	0.83	0.0036567	0.0306392	0.0570149772279289	62218692	62756217
97	20:62725911_G_T	20	62725911	G	T	.	.	G	0.067854	45444	Imputed	0.808703	.	0.915098	0.23	-0.0667527	0.0553077	0.100869911798632	62218692	62756217
98	20:62726342_TG_T	20	62726342	TG	T	.	.	TG	0.00256699999999999	45444	Imputed	0.9053120000000001	.	0.7358180000000001	0.3	0.226476	0.25592	0.0805001026542416	62218692	62756217
99	20:62731955_AC_A	20	62731955	AC	A	.	.	AC	0.010147	45444	Imputed	0.989916	.	0.0690417	0.19	-0.156994	0.125089	0.104010489043014	62218692	62756217
100	20:62736272_GC_G	20	62736272	GC	G	.	.	GC	0.15281199999999998	45444	Imputed	0.989981	.	0.460516	0.031	0.0767695	0.0348589	0.244986715244389	62218692	62756217
101	20:62739708_GAC_G	20	62739708	GAC	G	.	.	GAC	0.0022199999999999998	45444	Imputed	0.817458	.	1.0	0.74	-0.101547	0.307931	0.0582150835294447	62218692	62756217
102	20:62748714_TG_T	20	62748714	TG	T	.	.	TG	0.9044188	45444	Imputed	0.9808040000000001	.	0.769342	0.87	-0.00119371	0.042930699999999995	0.0589860338743953	62218692	62756217
103	20:62748869_GC_G	20	62748869	GC	G	.	.	GC	0.360904	45444	Imputed	0.9681799999999999	.	0.297259	0.075	0.0481587	0.026319799999999997	0.11094278744607199	62218692	62756217
104	20:62749314_CG_C	20	62749314	CG	C	.	.	CG	0.53983	45444	Imputed	0.987476	.	0.165881	0.23	-0.0315596	0.0251113	0.0665358568617669	62218692	62756217
105	20:62750423_TTG_T	20	62750423	TTG	T	.	.	TTG	0.354022	45444	Imputed	0.821832	.	0.181498	0.051	-0.05526180000000001	0.028722199999999996	0.110054957630702	62218692	62756217
0	3:45829747_CA_C	3	45829747	CA	C	.	.	CA	0.5552779999999999	45444	Imputed	0.90669	.	0.698696	9e-05	0.09849830000000001	0.026271100000000002	0.737754375619323	45821687	46460969
1	3:45836823_AT_A	3	45836823	AT	A	.	.	AT	0.769699	45444	Imputed	0.9172969999999999	.	0.529379	0.53	0.0166528	0.030800499999999998	0.0683568400063408	45821687	46460969
2	3:45839991_CT_C	3	45839991	CT	C	.	.	CT	0.591564	45444	Imputed	0.911652	.	0.534131	0.64	-0.0104679	0.0265658	0.0652558380042962	45821687	46460969
3	3:45854236_CTT_C	3	45854236	CTT	C	.	.	CTT	0.695775	45444	Imputed	0.985294	.	0.627368	0.19	-0.038149199999999994	0.0274067	0.104111389017858	45821687	46460969
4	3:45864807_AT_A	3	45864807	AT	A	.	.	AT	0.00268199999999996	45444	Imputed	0.882925	.	1.0	0.72	-0.116998	0.25453400000000004	0.0568595739010723	45821687	46460969
5	3:45871139_GA_G	3	45871139	GA	G	.	.	GA	0.069518	45444	Imputed	0.9826860000000001	.	0.451833	0.051	-0.09606050000000001	0.049468599999999995	0.15038509118373403	45821687	46460969
6	3:45885582_ATAT_A	3	45885582	ATAT	A	.	.	ATAT	0.561232	45444	Imputed	0.9864229999999999	.	0.8276309999999999	0.4	-0.0209615	0.025395400000000002	0.059506804529620996	45821687	46460969
7	3:45892717_ATTT_A	3	45892717	ATTT	A	.	.	ATTT	0.775853	45444	Imputed	0.987425	.	0.299946	0.053	0.05770259999999999	0.0301699	0.0925950799536613	45821687	46460969
8	3:45896048_ACT_A	3	45896048	ACT	A	.	.	ACT	0.061163999999999996	45444	Imputed	0.9666600000000001	.	0.51637	0.63	0.025033	0.0526847	0.0639473256859313	45821687	46460969
9	3:45896057_CA_C	3	45896057	CA	C	.	.	CA	0.6351359999999999	45444	Imputed	0.917024	.	0.933787	0.016	0.0679519	0.027027099999999995	0.16969505087462697	45821687	46460969
10	3:45902703_GA_G	3	45902703	GA	G	.	.	GA	0.5494640000000001	45444	Imputed	0.972952	.	0.617842	0.33	-0.025496	0.0254542	0.0623913429845723	45821687	46460969
11	3:45903958_AG_A	3	45903958	AG	A	.	.	AG	0.03121	45444	Imputed	0.9494299999999999	.	0.955664	0.55	-0.0319584	0.0734365	0.0578023618164626	45821687	46460969
12	3:45913166_AT_A	3	45913166	AT	A	.	.	AT	0.34805	45444	Imputed	0.964059	.	0.463937	0.02	0.0614756	0.0266137	0.110092471586181	45821687	46460969
13	3:45916547_TA_T	3	45916547	TA	T	.	.	TA	0.180281	45444	Imputed	0.974109	.	0.7894760000000001	0.013000000000000001	0.0845525	0.0327536	0.20973771686731	45821687	46460969
14	3:45916974_TG_T	3	45916974	TG	T	.	.	TG	0.012404	45444	Imputed	0.95724	.	0.8982020000000001	0.87	-0.031822300000000005	0.114881	0.0554837540245683	45821687	46460969
15	3:45930313_GGC_G	3	45930313	GGC	G	.	.	GGC	0.001023	45444	Imputed	0.8828309999999999	.	1.0	0.93	0.00590759	0.467372	0.0491494815383794	45821687	46460969
16	3:45930796_TA_T	3	45930796	TA	T	.	.	TA	0.098411	45444	Imputed	0.964297	.	0.695256	0.98	0.00549353	0.0425872	0.0499144991874098	45821687	46460969
17	3:45934978_AC_A	3	45934978	AC	A	.	.	AC	0.015397	45444	Imputed	0.951356	.	0.0928631	0.71	-0.0212957	0.10339100000000001	0.0495173269081073	45821687	46460969
18	3:45946730_GTC_G	3	45946730	GTC	G	.	.	GTC	0.01344	45444	Imputed	0.938776	.	0.834837	0.8	0.026907499999999997	0.111349	0.0496541584811788	45821687	46460969
19	3:45955779_ATT_A	3	45955779	ATT	A	.	.	ATT	0.6966979999999999	45444	Imputed	0.963568	.	0.202259	0.13	0.043667000000000004	0.0276111	0.0664746630216981	45821687	46460969
20	3:45959999_TA_T	3	45959999	TA	T	.	.	TA	0.24836599999999998	45444	Imputed	0.998316	.	0.399097	0.048	0.05330830000000001	0.028716500000000002	0.0552694185941736	45821687	46460969
21	3:45961669_TGG_T	3	45961669	TGG	T	.	.	TGG	0.008955999999999959	45444	Imputed	0.8713350000000001	.	0.16154000000000002	0.17	-0.19488699999999998	0.140914	0.11216077499808501	45821687	46460969
22	3:45966429_AT_A	3	45966429	AT	A	.	.	AT	0.647563	45444	Imputed	0.9899370000000001	.	0.32557800000000003	0.11	0.0404522	0.026244	0.0655141697141424	45821687	46460969
23	3:45973936_GA_G	3	45973936	GA	G	.	.	GA	0.009125999999999971	45444	Imputed	0.895308	.	0.8193969999999999	0.016	0.327241	0.138417	0.20902712461505202	45821687	46460969
24	3:45985784_AG_A	3	45985784	AG	A	.	.	AG	0.00119100000000005	45444	Imputed	0.883509	.	0.026074400000000005	0.8	-0.08790629999999999	0.386809	0.0506044397356761	45821687	46460969
25	3:45998058_GTTC_G	3	45998058	GTTC	G	.	.	GTTC	0.09940399999999999	45444	Imputed	0.994099	.	0.39647899999999997	0.91	0.0118149	0.0418158	0.0510738032009511	45821687	46460969
26	3:46006714_TTC_T	3	46006714	TTC	T	.	.	TTC	0.00464200000000004	45444	Imputed	0.9206469999999999	.	0.012162799999999998	0.064	0.354806	0.189795	0.128895156510442	45821687	46460969
27	3:46007825_T_TC	3	46007825	T	TC	.	Affx-52317566	T	0.100436	44964	Genotyped	1.0	.	0.00350057	0.66	0.0238173	0.0417462	0.05736888683748201	45821687	46460969
28	3:46012375_CTA_C	3	46012375	CTA	C	.	.	CTA	0.099649	45444	Imputed	0.9960829999999999	.	0.45448299999999997	0.72	0.021558900000000002	0.041726599999999996	0.0558717152785333	45821687	46460969
29	3:46014299_TAAC_T	3	46014299	TAAC	T	.	.	TAAC	0.00155799999999995	45444	Imputed	0.940572	.	1.0	0.84	-0.00852224	0.325525	0.0495901560839052	45821687	46460969
30	3:46021845_GA_G	3	46021845	GA	G	.	.	GA	0.758402	45444	Imputed	0.971042	.	0.41163900000000003	0.039	0.0643309	0.0296223	0.110409534487363	45821687	46460969
31	3:46026209_CA_C	3	46026209	CA	C	.	.	CA	0.654821	45444	Imputed	0.999239	.	0.392406	0.073	0.046647	0.026241900000000005	0.0760550700176721	45821687	46460969
32	3:46029098_CA_C	3	46029098	CA	C	.	.	CA	0.099048	45444	Imputed	0.9972979999999999	.	0.41145299999999996	0.78	0.0177913	0.0418139	0.05352677597738201	45821687	46460969
33	3:46035710_CA_C	3	46035710	CA	C	.	.	CA	0.7558060000000001	45444	Imputed	0.9295399999999999	.	0.014517799999999999	0.054000000000000006	0.061307799999999996	0.030184100000000002	0.105416649481165	45821687	46460969
34	3:46043042_AT_A	3	46043042	AT	A	.	.	AT	0.00594399999999995	45444	Imputed	0.863722	.	0.875225	0.027000000000000003	0.388884	0.175629	0.153801838854975	45821687	46460969
35	3:46044823_CAA_C	3	46044823	CAA	C	.	.	CAA	0.688072	45444	Imputed	0.9507469999999999	.	0.790655	0.034	0.059923800000000006	0.0276051	0.0932559877906642	45821687	46460969
36	3:46050568_TA_T	3	46050568	TA	T	.	.	TA	0.099085	45444	Imputed	0.990657	.	0.402536	0.7	0.022271	0.0419363	0.0563684308908412	45821687	46460969
37	3:46054926_TGTG_T	3	46054926	TGTG	T	.	.	TGTG	0.00373100000000004	45444	Imputed	0.8416129999999999	.	0.49535100000000004	0.97	0.00828521	0.22194	0.0491420235883204	45821687	46460969
38	3:46057661_AG_A	3	46057661	AG	A	.	.	AG	0.0030670000000000397	45444	Imputed	0.858419	.	1.0	0.24	0.308902	0.245506	0.0817398057839483	45821687	46460969
39	3:46064410_GTAAC_G	3	46064410	GTAAC	G	.	.	GTAAC	0.440266	45444	Imputed	0.991809	.	0.595039	0.75	-0.00623916	0.025246	0.04923653491807101	45821687	46460969
40	3:46066479_GATA_G	3	46066479	GATA	G	.	.	GATA	0.00758400000000004	45444	Imputed	0.88676	.	0.640462	0.41	-0.129373	0.152909	0.0555561571468962	45821687	46460969
41	3:46066674_AAAAAT_A	3	46066674	AAAAAT	A	.	.	AAAAAT	0.0014849999999999599	45444	Imputed	0.974583	.	1.0	0.79	0.0461172	0.327828	0.0492254576804407	45821687	46460969
42	3:46071327_GT_G	3	46071327	GT	G	.	.	GT	0.098554	45444	Imputed	0.9916739999999999	.	0.624727	0.81	0.0149987	0.0418518	0.0520873068652706	45821687	46460969
43	3:46075463_GT_G	3	46075463	GT	G	.	.	GT	0.309769	45444	Imputed	0.9973219999999999	.	0.647518	0.009000000000000001	0.06897130000000001	0.026915699999999997	0.10635521904538	45821687	46460969
44	3:46075940_CT_C	3	46075940	CT	C	.	.	CT	0.197115	45444	Imputed	0.995283	.	0.0966075	0.0062	0.08283510000000001	0.0312811	0.10090952058634801	45821687	46460969
45	3:46077084_TCA_T	3	46077084	TCA	T	.	.	TCA	0.00148400000000004	45444	Imputed	0.974217	.	1.0	0.79	0.0443931	0.328059	0.0492186354758416	45821687	46460969
46	3:46095441_TC_T	3	46095441	TC	T	.	.	TC	0.398662	45444	Imputed	0.988617	.	0.7988069999999999	0.8	-0.00471704	0.0256134	0.0494742401967809	45821687	46460969
47	3:46098148_AT_A	3	46098148	AT	A	.	.	AT	0.00737500000000002	45444	Imputed	0.80392	.	0.5483359999999999	0.076	-0.324575	0.18646500000000002	0.14457058433740302	45821687	46460969
48	3:46100425_GA_G	3	46100425	GA	G	.	.	GA	0.011576000000000001	45444	Imputed	0.9252600000000001	.	0.358176	0.069	-0.21217199999999997	0.121126	0.14000029396497599	45821687	46460969
49	3:46108479_CAG_C	3	46108479	CAG	C	.	.	CAG	0.19825299999999998	45444	Imputed	0.994468	.	0.17482999999999999	0.0056	0.0850173	0.0312209	0.110101459434496	45821687	46460969
50	3:46111400_AT_A	3	46111400	AT	A	.	.	AT	0.199606	45444	Imputed	0.985707	.	0.24098699999999998	0.0089	0.0802878	0.0312832	0.0926772516001999	45821687	46460969
51	3:46115442_AG_A	3	46115442	AG	A	.	.	AG	0.041867	45444	Imputed	0.992072	.	0.621873	0.71	-0.025702499999999996	0.0624118	0.0547046471265179	45821687	46460969
52	3:46118069_GAA_G	3	46118069	GAA	G	.	.	GAA	0.22291100000000003	45444	Imputed	0.973725	.	0.078296	0.011000000000000001	0.0755745	0.030257999999999997	0.0844445130657627	45821687	46460969
53	3:46126703_TA_T	3	46126703	TA	T	.	.	TA	0.465066	45444	Imputed	0.913163	.	0.348812	0.63	-0.0114436	0.026096800000000003	0.0498926067902002	45821687	46460969
54	3:46127221_CA_C	3	46127221	CA	C	.	.	CA	0.04192	45444	Imputed	0.9942979999999999	.	0.6234069999999999	0.69	-0.026735200000000004	0.0623216	0.0551174226170211	45821687	46460969
55	3:46137116_TC_T	3	46137116	TC	T	.	.	TC	0.062838	45444	Imputed	0.9909610000000001	.	0.0909465	0.96	-0.00457223	0.0517512	0.0499208973101155	45821687	46460969
56	3:46138643_TTTCC_T	3	46138643	TTTCC	T	.	.	TTTCC	0.00367700000000004	45444	Imputed	0.9430059999999999	.	0.808909	0.88	-0.083316	0.21194699999999997	0.0567660412851869	45821687	46460969
57	3:46138867_CG_C	3	46138867	CG	C	.	.	CG	0.043108	45444	Imputed	0.99236	.	0.593562	0.71	-0.0249818	0.0615331	0.0548193403782737	45821687	46460969
58	3:46144289_ACT_A	3	46144289	ACT	A	.	.	ACT	0.6498619999999999	45444	Imputed	0.989893	.	0.411649	0.071	0.0480204	0.0263052	0.0833438186748621	45821687	46460969
59	3:46145470_GATTT_G	3	46145470	GATTT	G	.	.	GATTT	0.22082600000000002	45444	Imputed	0.965714	.	0.6436649999999999	0.018000000000000002	0.07122139999999999	0.030468000000000002	0.0956655901131603	45821687	46460969
60	3:46146259_TG_T	3	46146259	TG	T	.	.	TG	0.24064499999999997	45444	Imputed	0.986857	.	0.556765	0.013999999999999999	0.0703087	0.0292895	0.0847312853145453	45821687	46460969
61	3:46148635_TA_T	3	46148635	TA	T	.	.	TA	0.340437	45444	Imputed	0.98325	.	0.789917	0.016	0.0637856	0.026476099999999995	0.0959826719860937	45821687	46460969
62	3:46160713_CT_C	3	46160713	CT	C	.	.	CT	0.07297100000000001	45444	Imputed	0.962192	.	0.202356	0.49	0.033701199999999994	0.0485829	0.0587951593660115	45821687	46460969
63	3:46165561_TC_T	3	46165561	TC	T	.	.	TC	0.00442799999999999	45444	Imputed	0.881239	.	0.14563299999999998	0.99	0.012734899999999999	0.198018	0.051039152696324995	45821687	46460969
64	3:46167248_GA_G	3	46167248	GA	G	.	.	GA	0.0022170000000000197	45444	Imputed	0.883344	.	0.163519	0.049	-0.5791970000000001	0.280342	0.18106124294416603	45821687	46460969
65	3:46176394_ATTGTTT_A	3	46176394	ATTGTTT	A	.	.	ATTGTTT	0.0979489999999999	45444	Imputed	0.9806959999999999	.	1.0	0.87	0.00981313	0.042301599999999995	0.0497790996810603	45821687	46460969
66	3:46198707_CCCT_C	3	46198707	CCCT	C	.	.	CCCT	0.00140700000000005	45444	Imputed	0.909492	.	1.0	0.46	-0.276888	0.35070100000000004	0.0671213401201644	45821687	46460969
67	3:46222272_CAT_C	3	46222272	CAT	C	.	.	CAT	0.00226400000000004	45444	Imputed	0.859253	.	1.0	0.96	-0.004957199999999999	0.273662	0.0493194753275451	45821687	46460969
68	3:46228621_CT_C	3	46228621	CT	C	.	.	CT	0.079933	45444	Imputed	0.997949	.	0.248025	0.94	0.0006740380000000001	0.0459183	0.0492318127905131	45821687	46460969
69	3:46230183_TA_T	3	46230183	TA	T	.	.	TA	0.004855999999999971	45444	Imputed	0.957752	.	0.11225	0.29	0.204182	0.186382	0.0733033695176387	45821687	46460969
70	3:46236990_GA_G	3	46236990	GA	G	.	.	GA	0.00367899999999999	45444	Imputed	0.932974	.	0.025653	0.87	0.0239032	0.21344499999999997	0.0492975541716337	45821687	46460969
71	3:46240695_TTG_T	3	46240695	TTG	T	.	.	TTG	0.075806	45444	Imputed	0.9915459999999999	.	0.300992	0.82	-0.00739493	0.0472138	0.0495627876911352	45821687	46460969
72	3:46249943_GTTC_G	3	46249943	GTTC	G	.	.	GTTC	0.638444	45444	Imputed	0.996713	.	0.93461	0.65	-0.0109725	0.026061900000000002	0.0626387620401397	45821687	46460969
73	3:46258954_AC_A	3	46258954	AC	A	.	.	AC	0.011604999999999999	45444	Imputed	0.978133	.	0.6891470000000001	0.23	-0.155031	0.117506	0.0760783834524841	45821687	46460969
74	3:46259485_CA_C	3	46259485	CA	C	.	.	CA	0.080773	45444	Imputed	0.987089	.	0.17666500000000002	0.9	0.00931251	0.0459761	0.0502052276741365	45821687	46460969
75	3:46259830_CA_C	3	46259830	CA	C	.	.	CA	0.083124	45444	Imputed	0.9569030000000001	.	0.247481	0.95	0.00717003	0.0461715	0.0496787298226978	45821687	46460969
76	3:46264832_AAAAC_A	3	46264832	AAAAC	A	.	.	AAAAC	0.07008500000000001	45444	Imputed	0.983499	.	0.150539	0.96	0.00332369	0.0491358	0.0495059782182061	45821687	46460969
77	3:46268348_AAT_A	3	46268348	AAT	A	.	.	AAT	0.07658999999999999	45444	Imputed	0.966932	.	0.03528030000000001	0.81	0.014055200000000002	0.0477023	0.0512318313852101	45821687	46460969
78	3:46276120_AC_A	3	46276120	AC	A	.	.	AC	0.22674	45444	Imputed	0.982809	.	0.9126549999999999	0.043	-0.06070219999999999	0.029877299999999996	0.10122319499974601	45821687	46460969
79	3:46278587_AT_A	3	46278587	AT	A	.	.	AT	0.226845	45444	Imputed	0.983181	.	0.9546100000000001	0.038	-0.0622726	0.0298629	0.107015820600074	45821687	46460969
80	3:46282623_TC_T	3	46282623	TC	T	.	.	TC	0.00237299999999996	45444	Imputed	0.9709469999999999	.	0.00349838	0.42	0.20799299999999998	0.26043499999999997	0.0573363128026427	45821687	46460969
81	3:46282627_TC_T	3	46282627	TC	T	.	.	TC	0.00237200000000004	45444	Imputed	0.971374	.	0.00347802	0.42	0.20805	0.26043499999999997	0.0573432035124142	45821687	46460969
82	3:46282646_CAT_C	3	46282646	CAT	C	.	.	CAT	0.065183	45444	Imputed	0.994207	.	0.0810649	0.9	0.00929916	0.050573	0.0502769987688514	45821687	46460969
83	3:46283623_TA_T	3	46283623	TA	T	.	.	TA	0.27633	45444	Imputed	0.909517	.	0.189922	0.15	-0.0414022	0.0291351	0.0587971400769596	45821687	46460969
84	3:46287234_CTCT_C	3	46287234	CTCT	C	.	.	CTCT	0.226613	45444	Imputed	0.9854350000000001	.	0.813441	0.036000000000000004	-0.06277759999999999	0.0298534	0.109372387241394	45821687	46460969
85	3:46289581_AAAG_A	3	46289581	AAAG	A	.	.	AAAG	0.06496299999999999	45444	Imputed	0.991563	.	0.0910413	0.9	0.00908747	0.0507041	0.0502135964994138	45821687	46460969
86	3:46291364_CT_C	3	46291364	CT	C	.	.	CT	0.282156	45444	Imputed	0.977615	.	0.630551	0.17	0.043872	0.027989	0.0712199514040506	45821687	46460969
87	3:46295166_CT_C	3	46295166	CT	C	.	.	CT	0.30985799999999997	45444	Imputed	0.996345	.	0.790792	0.4	0.018411	0.027052	0.0512811187360041	45821687	46460969
88	3:46296122_ACTCCC_A	3	46296122	ACTCCC	A	.	.	ACTCCC	0.22607600000000003	45444	Imputed	0.9902190000000001	.	0.726746	0.028999999999999998	-0.06529360000000001	0.0298249	0.12158373764944098	45821687	46460969
89	3:46304097_GA_G	3	46304097	GA	G	.	.	GA	0.00133099999999997	45444	Imputed	0.97511	.	0.131575	0.88	-0.0624562	0.343449	0.0509356906389759	45821687	46460969
90	3:46313117_AG_A	3	46313117	AG	A	.	.	AG	0.001309	45444	Imputed	0.975498	.	0.11522400000000001	0.82	-0.0870235	0.345009	0.0520290455461742	45821687	46460969
91	3:46317825_CA_C	3	46317825	CA	C	.	.	CA	0.777044	45444	Imputed	0.994064	.	0.606024	0.02	0.070229	0.029934199999999998	0.151434711152064	45821687	46460969
92	3:46322585_TA_T	3	46322585	TA	T	.	.	TA	0.409847	45444	Imputed	0.959945	.	0.6166470000000001	0.57	0.0142362	0.025912400000000002	0.049338538926345994	45821687	46460969
93	3:46323651_CG_C	3	46323651	CG	C	.	.	CG	0.168879	45444	Imputed	0.9917940000000001	.	0.5531189999999999	0.87	-0.010511399999999999	0.0333966	0.0516259432530932	45821687	46460969
94	3:46325021_TCA_T	3	46325021	TCA	T	.	.	TCA	0.46755	45444	Imputed	0.994527	.	0.342013	0.23	0.033731199999999996	0.0250261	0.0779029824589467	45821687	46460969
95	3:46342063_GA_G	3	46342063	GA	G	.	.	GA	0.693963	45444	Imputed	0.997193	.	0.331865	0.18	0.0353283	0.026992000000000002	0.0574257095533582	45821687	46460969
96	3:46343241_CTT_C	3	46343241	CTT	C	.	.	CTT	0.7471399999999999	45444	Imputed	0.970133	.	0.9638770000000001	0.22	0.034917800000000006	0.0289452	0.0539516436745728	45821687	46460969
97	3:46345341_GGT_G	3	46345341	GGT	G	.	.	GGT	0.15118900000000002	45444	Imputed	0.9876780000000001	.	0.7836810000000001	0.78	-0.005055	0.035070699999999996	0.0499969537184079	45821687	46460969
98	3:46345566_CACTT_C	3	46345566	CACTT	C	.	.	CACTT	0.694099	45444	Imputed	0.99861	.	0.32388	0.22	0.0325513	0.0269768	0.0546375876225808	45821687	46460969
99	3:46354634_ACTT_A	3	46354634	ACTT	A	.	.	ACTT	0.032864	45444	Imputed	0.897264	.	0.727775	0.059000000000000004	-0.14119	0.0735227	0.191331655155693	45821687	46460969
100	3:46360433_ATTTG_A	3	46360433	ATTTG	A	.	.	ATTTG	0.073558	45444	Imputed	0.961828	.	0.645281	0.3	0.0476074	0.048766500000000004	0.0516580539718807	45821687	46460969
101	3:46361413_CTCTAT_C	3	46361413	CTCTAT	C	.	.	CTCTAT	0.5346310000000001	45444	Imputed	0.8977620000000001	.	0.602057	0.12	0.0457751	0.026360599999999998	0.07951128043867099	45821687	46460969
102	3:46378254_GT_G	3	46378254	GT	G	.	.	GT	0.079612	45444	Imputed	0.965693	.	0.429267	0.84	0.0113806	0.0469077	0.0507928921284189	45821687	46460969
103	3:46378934_GA_G	3	46378934	GA	G	.	.	GA	0.00807500000000005	45444	Imputed	0.9340879999999999	.	0.575207	0.27	-0.16859000000000002	0.14441800000000002	0.0676745767668106	45821687	46460969
104	3:46385616_GC_G	3	46385616	GC	G	.	.	GC	0.06414	45444	Imputed	0.9880610000000001	.	0.19631400000000002	0.71	0.021723	0.051202599999999994	0.0541946452513338	45821687	46460969
105	3:46398409_CA_C	3	46398409	CA	C	.	.	CA	0.411179	45444	Imputed	0.8675459999999999	.	0.7500819999999999	0.44	-0.020328099999999998	0.027178300000000002	0.0529135118883036	45821687	46460969
106	3:46404699_TTA_T	3	46404699	TTA	T	.	.	TTA	0.064595	45444	Imputed	0.9912559999999999	.	0.237605	0.72	0.0204988	0.050980199999999996	0.0537726992387788	45821687	46460969
107	3:46408695_TATC_T	3	46408695	TATC	T	.	.	TATC	0.064572	45444	Imputed	0.9923709999999999	.	0.21763400000000002	0.76	0.018293200000000003	0.0509702	0.0528611257193173	45821687	46460969
108	3:46408856_TA_T	3	46408856	TA	T	.	.	TA	0.485592	45444	Imputed	0.8638809999999999	.	0.919415	0.14	-0.0390845	0.0267175	0.0697142163639142	45821687	46460969
109	3:46410506_GCTAT_G	3	46410506	GCTAT	G	.	.	GCTAT	0.38697800000000004	45444	Imputed	0.971593	.	0.388259	0.23	-0.0342094	0.025879700000000002	0.060141862758114	45821687	46460969
110	3:46410511_CTATT_C	3	46410511	CTATT	C	.	.	CTATT	0.378456	45444	Imputed	0.9570879999999999	.	0.730184	0.25	-0.033305699999999994	0.026209500000000004	0.058448923870863	45821687	46460969
111	3:46422424_CTT_C	3	46422424	CTT	C	.	.	CTT	0.077503	45444	Imputed	0.9928030000000001	.	0.89299	0.16	0.0612004	0.046976300000000006	0.0615654282909185	45821687	46460969
112	3:46426576_ATGG_A	3	46426576	ATGG	A	.	.	ATGG	0.00581100000000001	45444	Imputed	0.938796	.	0.153893	0.77	-0.0654177	0.16928900000000002	0.0525862857370868	45821687	46460969
113	3:46428089_CA_C	3	46428089	CA	C	.	.	CA	0.15536	45444	Imputed	0.9964700000000001	.	0.926416	0.63	-0.01289	0.0344719	0.0534704180966594	45821687	46460969
114	3:46439391_ACTGT_A	3	46439391	ACTGT	A	.	.	ACTGT	0.0018719999999999898	45444	Imputed	0.9066059999999999	.	1.0	0.11	0.467388	0.300529	0.12131583798017599	45821687	46460969
115	3:46439696_AC_A	3	46439696	AC	A	.	.	AC	0.772976	45444	Imputed	0.9904379999999999	.	0.351367	0.51	0.0205616	0.0299043	0.0545695508025542	45821687	46460969
116	3:46454910_TTTTG_T	3	46454910	TTTTG	T	.	.	TTTTG	0.155607	45444	Imputed	0.993308	.	1.0	0.76	-0.00623832	0.034505400000000006	0.0503561090939757	45821687	46460969
117	3:46455081_AT_A	3	46455081	AT	A	.	.	AT	0.39014899999999997	45444	Imputed	0.991035	.	0.905597	0.62	-0.0148399	0.0256079	0.0494446027209231	45821687	46460969
118	3:46455996_AT_A	3	46455996	AT	A	.	.	AT	0.154717	45444	Imputed	0.9914120000000001	.	0.8892200000000001	0.72	-0.00813302	0.0346287	0.051013348956205996	45821687	46460969
